## Supplemental Table S6 for "Comparative multiplexed interactomics of SARS-CoV-2 and homologous coronavirus non-structural proteins identifies unique and shared host-cell dependencies" (part 3 of 3)

### Sheet: PeptideGroups (continued)
													Abundance Ratio						Abundance Ratio Adj. P-Value						Abundances (Grouped)				Abundances (Grouped) CV [%]
High	[K].EVAFFNNFLTDAK.[R]	1xTMTpro [K13]; 1xTMTpro [N-Term]	3.23327e-07	7.36604e-05	1	5	11	Q9BXP5	Q9BXP5 [746-758]		0	2124.16	0.588	0.891	0.584	1.515	0.994	1.525	0.562684	1	1	1	1	1	230.6	135.6	205.3	134.7	62.39	26.03	61.86	46.26		High	3.988e-05	1.681e-07	3.76
High	[K].EVAQSLLNAK.[E]	1xTMTpro [K10]; 1xTMTpro [N-Term]	8.89281e-05	7.36604e-05	1	2	3	Q8NBT2	Q8NBT2 [61-70]		0	1681.01																					No Quan Values	High	3.988e-05	3.329e-05	2.26
High	[K].AIGAVPLIQGEYMIPCEK.[V]	1xCarbamidomethyl [C16]; 1xTMTpro [K18]; 1xTMTpro [N-Term]	1.42353e-05	7.36604e-05	1	1	5	P07339	P07339 [314-331]		0	2597.43	1.234	0.99	1.301	0.802	1.054	0.762	1	1	1	1	1	1	513.1	633.3	508.2	667.3	45.32	24.89	15.87	6.87		High	4.083e-05	2.659e-06	3.13
High	[K].DPPLAAVTTAVQELLR.[L]	1xTMTpro [N-Term]	3.32385e-07	7.36604e-05	1	1	2	Q15477	Q15477 [955-970]		0	1998.16	0.01	0.945	0.01	100		100		1					52.7		49.8		45.98		14.04			High	3.988e-05	1.73e-07	3.63
High	[K].EVASNSELVQSSR.[S]	1xTMTpro [N-Term]	1.17877e-09	7.36604e-05	1	1	31	P08779	P08779 [318-330]		0	1709.9	2.178	0.589	3.162	0.27	1.452	0.186	1	1	0.647676	1	1	0.731592	432.7	942.4	254.6	1368	100.43	56.69	93.99	173.26		High	2.938e-05	7.233e-09	3.87
High	[R].AIFTTGQGASAVGLTAYVQR.[H]	1xTMTpro [N-Term]	2.30164e-05	7.36604e-05	1	1	1	P49736	P49736 [543-562]		0	2315.27																					No Quan Values	High	3.988e-05	9.35e-06	1.65
High	[K].ALGLNENDYK.[F]	1xTMTpro [K10]; 1xTMTpro [N-Term]	9.137e-07	7.36604e-05	2	6	8	Q9UM54-1; Q9UM54-6	Q9UM54-1 [741-750]; Q9UM54-6 [741-750]		0	1744.97	1.089	0.936	0.827	0.86	0.759	1.133	1	1	1	1	1	1	843.9	918.6	790	697.5	64.87	79.1	74.95	45.19	Shared	High	3.988e-05	4.477e-07	3.97
High	[R].EVATNSELVQSGK.[S]	1xTMTpro [K13]; 1xTMTpro [N-Term]	1.5065e-11	7.36604e-05	2	2	49	P02533; Q04695	P02533 [316-328]; Q04695 [285-297]		0	1970.1	0.942	0.853	1.038	0.906	1.102	0.822	1	1	1	1	1	1	1013.6	954.6	864.7	1051.9	93.12	104.15	61.44	219.53	Shared	High	3.988e-05	1.397e-11	3.92
High	[R].DFTPVCTTELGR.[A]	1xCarbamidomethyl [C6]; 1xTMTpro [N-Term]	2.20218e-05	7.36604e-05	1	1	15	P30041	P30041 [42-53]		0	1699.86	0.344	0.513	0.357	1.49	1.039	1.434	0.023993	0.351219	0.0235262	1	1	1	1991.4	685.2	1020.7	711.9	36.83	7.12	22.31	14.04		High	2.938e-05	1.916e-05	2.84
High	[K].AIGNAFAVLSNPDK.[R]	1xTMTpro [K14]; 1xTMTpro [N-Term]	0.000144325	7.36604e-05	1	1	1	Q9H819	Q9H819 [125-138]		0	2025.16																					No Quan Values	High	4.083e-05	3.21e-05	2.88
High	[K].AIGTEPDTDVLSEIMNSFAK.[S]	1xTMTpro [K20]; 1xTMTpro [N-Term]	5.72178e-05	7.36604e-05	1	1	1	O60518	O60518 [764-783]		0	2746.45																					No Quan Values	High	3.988e-05	2.198e-05	2.18
High	[R].ETTEVDLLTK.[E]	1xTMTpro [K10]; 1xTMTpro [N-Term]	4.50433e-07	7.36604e-05	1	2	20	Q9UG63	Q9UG63 [49-58]		0	1757.02	0.635	0.904	0.733	1.424	1.154	1.233	1	1	0.928192	1	1	1	751.6	477.1	679.2	550.6	48.33	43	53.95	34.01		High	2.938e-05	8.492e-07	3.39
High	[K].AIGTAYAVLSNPEK.[R]	1xTMTpro [K14]; 1xTMTpro [N-Term]	1.5825e-08	7.36604e-05	1	2	4	Q9NXW2-1	Q9NXW2-1 [153-166]		0	2042.18	1.963	3.02	2.213	1.539	1.127	1.365	0.0651892	0.00166722	0.0108066	0.635434	1	1	185.6	364.3	560.6	410.7	34.04	16.15	11.3	12.12		High	4.083e-05	1.805e-09	4.64
High	[R].ALGSVGPVDLLVNNAAVALLQPFLEVTK.[E]	1xTMTpro [K28]; 1xTMTpro [N-Term]	1.86368e-06	7.36604e-05	1	1	1	Q7Z4W1	Q7Z4W1 [70-97]		0	3457.03	1.187	1.314	1.141	1.107	0.961	1.152	1	1	1	1	1	1	42.8	50.8	56.2	48.8	65.71	30.06	9.85	24.13		High	4.083e-05	2.995e-07	4.92
High	[K].ETTYYDVLGVKPNATQEELK.[K]	2xTMTpro [K11; K20]; 1xTMTpro [N-Term]	2.08609e-08	7.36604e-05	1	2	1	P31689-1	P31689-1 [4-23]		0	3210.77	1.608	2.22	2.267	1.38	1.41	0.979	1	0.166055	0.102592	1	1	1	324.2	521.4	719.8	735.1	55	9.89	13.36	12.44		High	4.083e-05	2.429e-09	6.1
High	[R].AIGSASEGAQSSLQEVYHK.[S]	1xTMTpro [K19]; 1xTMTpro [N-Term]	2.02925e-08	7.36604e-05	1	2	2	P28066-1	P28066-1 [169-187]		0	2570.37	1.169	1.282	3.612	1.096	3.09	0.355	1	1	0.00106552	1	0.00526895	0.0215565	111.4	130.2	142.8	402.4	38.13	13.29	19.57	19.3		High	4.083e-05	2.345e-09	3.84
High	[K].ETVAQGVK.[E]	1xTMTpro [K8]; 1xTMTpro [N-Term]	0.000408037	7.36604e-05	1	1	1	Q96ER3	Q96ER3 [414-421]		0	1439.87	0.01	0.912	0.01	100		100		1					374		341		28.4		14.9			High	3.988e-05	0.0001369	2.02
High	[K].ETVEEQASTTER.[V]	1xTMTpro [N-Term]	0.000335448	7.36604e-05	1	3	1	Q13620-1	Q13620-1 [812-823]		0	1683.84																					No Quan Values	High	3.988e-05	0.0001146	1.45
High	[R].DFSPSGIFGAFQR.[GE]	1xTMTpro [N-Term]	0.000127182	7.36604e-05	1	4	10	P56134	P56134 [34-46]		0	1732.9	2.918	1.256	4.447	0.43	1.524	0.282	1	1	1	1	1	1	62	181	77.9	275.8	127.42	92.97	104.15	70.52		High	4.083e-05	2.799e-05	2.95
High	[R].ALGQNPTNAEVLK.[V]	1xTMTpro [K13]; 1xTMTpro [N-Term]	6.3727e-11	7.36604e-05	3	3	68	P60660; P60660-2; P14649	P60660 [38-50]; P60660-2 [38-50]; P14649 [95-107]		0	1963.15	1.325	1.022	1.53	0.771	1.155	0.668	1	1	1	1	1	1	2230.9	2954.9	2279.5	3413.3	105.68	88.21	96.91	91.7	Shared	High	3.988e-05	5.443e-11	4.09
High	[R].ETVNVITLYK.[D]	1xTMTpro [K10]; 1xTMTpro [N-Term]	0.000186823	7.36604e-05	1	1	1	Q99816	Q99816 [24-33]		0	1788.08																					No Quan Values	High	2.938e-05	0.0001042	2.98
High	[R].ETVSEESNVLCLSK.[S]	1xCarbamidomethyl [C11]; 1xTMTpro [K14]; 1xTMTpro [N-Term]	6.52254e-07	7.36604e-05	1	1	3	P13639	P13639 [581-594]		0	2203.18																					No Quan Values	High	2.938e-05	1.143e-06	5.13
High	[R].ETVVEVPQVTWEDIGGLEDVK.[R]	1xTMTpro [K21]; 1xTMTpro [N-Term]	1.33336e-08	7.36604e-05	1	1	15	P55072	P55072 [466-486]		0	2950.59	0.839	1.037	0.916	1.236	1.092	1.132	1	1	1	1	1	1	101.7	85.3	105.4	93.1	54.12	26.01	35.93	13.04		High	4.083e-05	9.429e-09	4.89
High	[R].ETVVEVPQVTWEDIGGLEDVKR.[E]	1xTMTpro [K21]; 1xTMTpro [N-Term]	2.94813e-06	7.36604e-05	1	1	10	P55072	P55072 [466-487]		1	3106.69	0.01	0.914	0.01	100		100		1					144.8		132.3		34.99		24.58			High	3.988e-05	1.351e-06	3.68
High	[K].AIGNTELENK.[F]	1xTMTpro [K10]; 1xTMTpro [N-Term]	2.57039e-05	7.36604e-05	1	1	2	P42285	P42285 [1013-1022]		0	1696.97	0.01	0.851	0.01	100		100		1					102.9		87.6		58.39		56.19			High	3.988e-05	1.036e-05	2.9
High	[R].ETYEVLLSFIQAALGDQPR.[D]	1xTMTpro [N-Term]	4.5644e-09	7.36604e-05	1	2	11	O75643-1	O75643-1 [111-129]		0	2454.32	1.094	0.911	0.774	0.833	0.708	1.176	1	1	1	1	1	1	103.4	113.2	94.2	80.1	52.14	51.42	58.29	64.08		High	4.083e-05	1.135e-08	6.44
High	[K].DPNTYFIVGTAMVYPEEAEPK.[Q]	1xTMTpro [K21]; 1xTMTpro [N-Term]	1.7259e-09	7.36604e-05	1	2	1	Q16531	Q16531 [824-844]		0	2979.53	1.071	1.553	1.314	1.45	1.227	1.182	1	1	1	1	1	1	48.7	52.2	75.7	64	25.14	14.82	21.73	55.08		High	2.938e-05	9.856e-09	4.41
High	[R].EVCSEQAETGPCR.[A]	2xCarbamidomethyl [C3; C12]; 1xTMTpro [N-Term]	1.5898e-05	7.36604e-05	1	5	1	P05067-1	P05067-1 [289-301]		0	1826.83																					No Quan Values	High	2.938e-05	1.475e-05	3.28
High	[R].EVDDLGPEVGDIK.[I]	1xTMTpro [K13]; 1xTMTpro [N-Term]	0.000176847	7.36604e-05	1	1	7	O43143	O43143 [372-384]		0	1994.09																					No Quan Values	High	3.988e-05	6.314e-05	2.66
High	[K].ALEVAEYLTPVLK.[E]	1xTMTpro [K13]; 1xTMTpro [N-Term]	7.92611e-06	7.36604e-05	1	2	3	Q9NT62	Q9NT62 [12-24]		0	2054.24	0.01	0.645	0.01	100		100		1					138		89		32.22		16.42			High	3.988e-05	3.423e-06	3.34
High	[R].AIETTDIISR.[H]	1xTMTpro [N-Term]	6.0798e-06	7.36604e-05	1	2	5	Q96HS1-1	Q96HS1-1 [153-162]		0	1422.81	2.059	1.66	1.347	0.806	0.654	1.232	0.279002	1	0.748813	1	1	1	891.7	1835.8	1480	1200.8	41.01	42.4	36.7	77.04		High	2.938e-05	6.843e-06	2.73
High	[K].ALETNTHVK.[KC]	1xTMTpro [K9]; 1xTMTpro [N-Term]	4.10935e-05	7.36604e-05	2	2	3	Q9NZR1; Q9NYL9	Q9NZR1 [221-229]; Q9NYL9 [222-230]		0	1620.96	0.799	0.718	0.741	0.9	0.928	0.969	1	1	1	1	1	1	1915.3	1529.5	1376	1420	48.86	34.74	26.71	19.34	Shared	High	4.083e-05	8.29e-06	4.85
High	[K].DPNNLLNDWSQK.[L]	1xTMTpro [K12]; 1xTMTpro [N-Term]	1.46955e-06	7.36604e-05	1	2	6	O00232-1	O00232-1 [420-431]		0	2052.1	1.163	1.272	1.457	1.094	1.253	0.873	1	1	1	1	1	1	297	345.2	377.7	432.6	36.41	31.86	21.94	37.18		High	3.988e-05	1.462e-06	3.47
High	[K].EVDPSTGELQSLQMPESEGPSSLDPSQEGPTGLK.[E]	1xTMTpro [K34]; 1xTMTpro [N-Term]	1.14784e-15	7.36604e-05	1	2	4	Q13501-1	Q13501-1 [345-378]		0	4135.05																					No Quan Values	High	2.938e-05	1.102e-13	6.09
High	[R].ALESSLWELQALQR.[H]	1xTMTpro [N-Term]	2.77696e-05	7.36604e-05	1	1	5	Q9BVI4	Q9BVI4 [430-443]		0	1948.08	0.969	0.974	0.843	1.006	0.87	1.156	1	1	1	1	1	1	139.8	135.4	136.2	117.9	67.95	11.75	47.59	18.78		High	3.988e-05	1.117e-05	2.08
High	[R].ALESSIAPIVIFASNR.[G]	1xTMTpro [N-Term]	1.65678e-07	7.36604e-05	1	2	3	Q9Y265	Q9Y265 [318-333]		0	1992.14																					No Quan Values	High	2.938e-05	3.817e-07	4.66
High	[K].EVDYEEMK.[N]	1xTMTpro [K8]; 1xTMTpro [N-Term]	0.000248411	7.36604e-05	1	1	3	Q14126	Q14126 [339-346]		0	1650.85	1.418	0.615	1.315	0.434	0.928	0.468	1	1	1	1	1	1	470	666.2	289.1	618	88.4	16.96	66.23	34.14		High	2.938e-05	0.0001298	2.72
High	[R].ALESDMAPVLIMATNR.[G]	1xTMTpro [N-Term]	1.43934e-05	7.36604e-05	1	2	7	Q9Y230	Q9Y230 [315-330]		0	2036.08	0.01	1.088	0.01	100		100		1					370.7		403.3		41.5		16.73			High	3.988e-05	6.014e-06	2.71
High	[R].ALEQQVEEMRTQLEELEDELQATEDAK.[L]	1xTMTpro [K27]; 1xTMTpro [N-Term]	3.43019e-08	7.36604e-05	1	5	10	P35580	P35580 [1536-1562]		1	3783.91	1.407	1.319	1.223	0.938	0.869	1.079	1	1	1	1	1	1	183.8	258.6	242.5	224.7	48	54.49	12.43	24.59		High	4.083e-05	4.124e-09	4.64
High	[K].EVEAAQGVK.[I]	1xTMTpro [K9]; 1xTMTpro [N-Term]	5.50426e-06	7.36604e-05	1	1	6	O60841	O60841 [924-932]		0	1538.9	2.919	1.832	2.83	0.628	0.969	0.647	0.030838	0.230075	0.0203154	1	1	1	301	878.8	551.6	851.9	31.64	5.55	58.13	44.47		High	3.988e-05	2.435e-06	2.75
High	[R].ALEQQVEEMR.[T]	1xOxidation [M9]; 1xTMTpro [N-Term]	0.000126484	7.36604e-05	1	5	13	P35580	P35580 [1536-1545]		0	1552.8	0.545	0.597	0.626	1.095	1.148	0.954	1	1	1	1	1	1	3073.7	1676	1835.8	1924.3	96.22	69.14	70.75	74.52		High	2.938e-05	7.663e-05	2.89
High	[K].DFVASIDATYAK.[Q]	1xTMTpro [K12]; 1xTMTpro [N-Term]	9.39635e-05	7.36604e-05	1	2	4	P25205	P25205 [82-93]		0	1909.06	0.83	0.793	0.819	0.955	0.987	0.968	1	1	1	1	1	1	229.4	190.5	181.9	187.9	63.67	34.4	30.01	21.2		High	2.938e-05	6.08e-05	3.52
High	[R].ALEQQVEEMR.[T]	1xTMTpro [N-Term]	8.14811e-06	7.36604e-05	1	5	62	P35580	P35580 [1536-1545]		0	1536.8	0.342	1.132	0.186	3.312	0.544	6.092	1	1	1	1	1	1	6175.6	2109.8	6988	1147.1	115.1	108.98	74.2	113.57		High	3.988e-05	3.522e-06	2.72
High	[R].ALEQQVEEMK.[T]	1xOxidation [M9]; 1xTMTpro [K10]; 1xTMTpro [N-Term]	6.35455e-06	7.36604e-05	2	2	20	P35579-1; P35579-2	P35579-1 [1529-1538]; P35579-2 [951-960]		0	1829	0.856	0.629	0.668	0.736	0.78	0.943	1	1	1	1	1	1	1923.6	1645.9	1210.7	1284.5	106.38	49.08	61.74	62.07	Shared	High	3.988e-05	2.788e-06	2.57
High	[K].ALEVSEDVK.[V]	1xTMTpro [K9]; 1xTMTpro [N-Term]	0.000147533	7.36604e-05	1	1	2	Q9UNF1	Q9UNF1 [48-56]		0	1597.93	0.01	1.73	0.01	100		100		0.390918					156.4		270.6		43.89		18.74			High	4.083e-05	3.287e-05	2.87
High	[K].DPNNSLTLWVIDQGLK.[K]	1xTMTpro [K16]; 1xTMTpro [N-Term]	8.7758e-08	7.36604e-05	1	2	6	Q9H3U1	Q9H3U1 [330-345]		0	2421.36	0.563	0.725	0.515	1.288	0.916	1.407	1	1	0.652775	1	1	1	124.4	70	90.2	64.1	28.56	11.73	63.17	8.52		High	3.988e-05	4.941e-08	3.71
High	[R].EVDMVDITEDFLVQAK.[T]	1xTMTpro [K16]; 1xTMTpro [N-Term]	5.04004e-05	7.36604e-05	1	2	3	Q9BV86-1	Q9BV86-1 [86-101]		0	2460.32	0.01	0.95	0.01	100		100		1					63.7		60.5		22.29		28.79			High	2.938e-05	3.703e-05	2.31
High	[R].ALFCGVACALDSDGTLVLDPTSK.[Q]	2xCarbamidomethyl [C4; C8]; 1xTMTpro [K23]; 1xTMTpro [N-Term]	1.71353e-10	7.36604e-05	1	1	2	Q9NQT4	Q9NQT4 [150-172]		0	3018.58	0.01	0.913	0.01	100		100		1					87		79.4		40.34		31.54			High	3.988e-05	1.384e-10	4.84
High	[K].ALFNAQFGSIFR.[T]	1xTMTpro [N-Term]	5.23846e-05	7.36604e-05	1	4	2	Q9H857	Q9H857 [439-450]		0	1674.93																					No Quan Values	High	4.083e-05	1.079e-05	2.73
High	[K].EVDEDFDSK.[L]	1xTMTpro [K9]; 1xTMTpro [N-Term]	4.92843e-06	7.36604e-05	1	1	7	Q96C19	Q96C19 [139-147]		0	1691.86	1.261	0.743	1.077	0.589	0.854	0.69	0.41512	1	1	0.889382	1	1	633.1	798.2	470.3	681.7	96.43	128.9	54.18	49.29		High	2.938e-05	5.774e-06	2.59
High	[R].EVDEDSEPER.[E]	1xTMTpro [N-Term]	0.000173007	7.36604e-05	1	2	2	Q53GS9	Q53GS9 [77-86]		0	1508.7	0.01	0.868	0.01	100		100		1					44.1		38.3		37.86		78.12			High	3.988e-05	6.198e-05	2.3
High	[K].EVDEGAWETK.[I]	1xTMTpro [K10]; 1xTMTpro [N-Term]	1.33042e-06	7.36604e-05	1	1	2	Q86UE4	Q86UE4 [186-195]		0	1771.94	0.01	0.88	0.01	100		100		1					381.6		335.7		37.03		75.09			High	3.988e-05	6.391e-07	2.91
High	[K].EVDEGPSPPEQFTAVK.[L]	1xTMTpro [K16]; 1xTMTpro [N-Term]	6.2501e-06	7.36604e-05	1	1	3	Q14331	Q14331 [86-101]		0	2338.24	0.01	0.965	0.01	100		100		1					220.7		212.9		11.83		38.04			High	3.988e-05	2.737e-06	3.06
High	[R].EVDEIDEIRR.[V]	1xTMTpro [N-Term]	9.20112e-06	7.36604e-05	1	1	1	Q9UHQ7	Q9UHQ7 [73-82]		1	1577.85																					No Quan Values	High	4.083e-05	1.66e-06	4.12
High	[K].EVDEQMLAIQSK.[N]	1xTMTpro [K12]; 1xTMTpro [N-Term]	5.33707e-08	7.36604e-05	1	3	9	Q9BUF5	Q9BUF5 [325-336]		0	1999.1	1.21	1.436	1.071	1.186	0.885	1.34	1	1	1	1	1	1	585.2	708.1	840.1	626.7	26.6	21.9	4.16	49.83		High	2.938e-05	1.539e-07	4.73
High	[R].ETTDTDTADQVIASFK.[V]	1xTMTpro [K16]; 1xTMTpro [N-Term]	1.11726e-08	7.36604e-05	1	3	4	O43707	O43707 [838-853]		0	2350.23																					No Quan Values	High	2.938e-05	4.405e-08	4.59
High	[K].EVDEQMLNVQNK.[N]	1xTMTpro [K12]; 1xTMTpro [N-Term]	9.50244e-10	7.36604e-05	4	4	53	Q13885; P07437; P68371; Q9BVA1	Q13885 [325-336]; P07437 [325-336]; P68371 [325-336]; Q9BVA1 [325-336]		0	2055.1	1.442	1.734	1.257	1.203	0.872	1.379	1	0.0799236	1	1	1	1	3832.9	5525.6	6644.7	4818.2	30.54	15.48	10.15	51.35	Shared	High	3.988e-05	6.944e-10	3.63
High	[K].EVDEQMLNVQNK.[N]	1xOxidation [M6]; 1xTMTpro [K12]; 1xTMTpro [N-Term]	5.46542e-07	7.36604e-05	4	4	20	Q13885; P07437; P68371; Q9BVA1	Q13885 [325-336]; P07437 [325-336]; P68371 [325-336]; Q9BVA1 [325-336]		0	2071.1	0.849	1.024	0.803	1.207	0.946	1.275	1	1	1	1	1	1	1038.7	881.8	1064	834.6	108.22	69.25	65.65	93.47	Shared	High	3.988e-05	8.467e-07	4.71
High	[K].ALFEEVPELLTEAEK.[K]	1xTMTpro [K15]; 1xTMTpro [N-Term]	4.08673e-05	7.36604e-05	1	2	5	P31939	P31939 [510-524]		0	2326.3																					No Quan Values	High	3.988e-05	1.604e-05	3.05
High	[K].EVDEQMLSVQSK.[N]	1xTMTpro [K12]; 1xTMTpro [N-Term]	3.28185e-08	7.36604e-05	1	1	2	P04350	P04350 [325-336]		0	2001.08	1.349	1.473	1.171	1.092	0.868	1.258	1	0.345658	1	1	1	1	130.2	175.6	191.8	152.5	23.59	22.2	15.23	34.1		High	4.083e-05	3.932e-09	4.18
High	[K].AIFDTPDEDPNYNPLPEERPGGFAWGEGQR.[L]	1xTMTpro [N-Term]	3.4359e-07	7.36604e-05	1	1	5	Q9GZP9	Q9GZP9 [207-236]		0	3678.74																					No Quan Values	High	2.938e-05	6.848e-07	3.45
High	[K].EVDGLLTSEPMGSPVSSK.[T]	1xTMTpro [K18]; 1xTMTpro [N-Term]	2.19612e-07	7.36604e-05	1	8	1	Q8WWM7-1	Q8WWM7-1 [582-599]		0	2441.31																					No Quan Values	High	3.988e-05	1.172e-07	2.72
High	[R].EVDIGIPDATGR.[L]	1xTMTpro [N-Term]	2.31185e-06	7.36604e-05	1	1	11	P55072	P55072 [366-377]		0	1546.84	0.951	0.757	0.833	0.796	0.875	0.909	1	1	1	1	1	1	618.9	588.8	468.7	515.4	30.3	9.21	31.08	41		High	3.988e-05	1.077e-06	2.78
High	[K].EVDIYTVK.[VT]	1xTMTpro [K8]; 1xTMTpro [N-Term]	0.000350392	7.36604e-05	1	6	11	Q99873	Q99873 [244-251]		0	1574.93	0.466	0.751	0.323	1.612	0.694	2.321	0.86912	1	0.48076	1	1	1	507.9	236.5	381.3	164.2	50.53	39.09	54.45	70.61		High	2.938e-05	0.0001695	2.72
High	[K].ALFLETEQLK.[K]	1xTMTpro [K10]; 1xTMTpro [N-Term]	1.62531e-05	7.36604e-05	1	2	4	Q13740-1	Q13740-1 [143-152]		0	1800.08	0.664	0.832	0.954	1.254	1.437	0.873	1	1	1	1	1	1	132	87.6	109.9	125.9	67.7	38.58	37.92	31.98		High	2.938e-05	1.501e-05	2.81
High	[R].ALGTEVIQLFPEK.[G]	1xTMTpro [K13]; 1xTMTpro [N-Term]	1.41929e-07	7.36604e-05	1	3	8	O95831-1	O95831-1 [325-337]		0	2053.22	1.018	1.073	0.782	1.054	0.769	1.372	1	1	1	1	1	1	302.4	307.7	324.4	236.5	36.67	10.7	16.66	10.26		High	3.988e-05	7.775e-08	3.92
High	[R].DPSVIETHMR.[Q]	1xTMTpro [N-Term]	0.0003142	7.36604e-05	1	1	1	Q5SRI9	Q5SRI9 [165-174]		0	1488.78	1.189	1.009	0.954	0.848	0.802	1.058	1	1	1	1	1	1	122.6	145.9	123.7	117	25.12	10.87	11.34	6.06		High	4.083e-05	7.433e-05	2.93
High	[K].ALGTLVSHVTLR.[L]	1xTMTpro [N-Term]	3.80127e-06	7.36604e-05	1	1	2	Q92616	Q92616 [915-926]		0	1570.96	1.326	1.577	0.998	1.189	0.752	1.58	1	1	1	1	1	1	90.4	119.9	142.6	90.2	51.45	21.18	12.3	17.42		High	4.083e-05	6.449e-07	4.93
High	[K].ALLNVVDNAR.[S]	1xTMTpro [N-Term]	3.29529e-05	7.36604e-05	1	1	2	Q8IV08	Q8IV08 [310-319]		0	1388.82	1.207	1.905	2.313	1.578	1.916	0.824	1	0.335192	0.312683	1	1	1	255.6	308.4	486.8	591.1	9.45	20.34	5.85	41.54		High	2.938e-05	2.636e-05	2.7
High	[R].ETLLNSATTSLNSK.[V]	1xTMTpro [K14]; 1xTMTpro [N-Term]	5.33095e-12	7.36604e-05	1	2	16	P50991	P50991 [161-174]		0	2087.18	0.673	0.953	0.586	1.415	0.87	1.627	0.926399	1	0.380383	1	1	1	1283.4	864.1	1222.9	751.5	58.19	15	45.33	45.95		High	3.988e-05	5.266e-12	4.88
High	[R].ALINSPEGAVGR.[S]	1xTMTpro [N-Term]	8.14249e-05	7.36604e-05	1	2	2	O00115	O00115 [66-77]		0	1487.85	0.803	0.936	1.145	1.166	1.426	0.818	1	1	1	1	1	1	402.6	323.3	376.9	461	26.62	13.43	3.52	84.17		High	2.938e-05	5.425e-05	1.95
High	[K].ETIMNQEK.[L]	1xTMTpro [K8]; 1xTMTpro [N-Term]	0.000367989	7.36604e-05	1	2	6	P20290-1	P20290-1 [47-54]		0	1600.89	1.018	1.088	1.445	1.07	1.42	0.753	1	1	1	1	1	1	375	381.5	408.1	541.9	75.88	24.71	65.17	55.12		High	2.938e-05	0.0001755	2.61
High	[R].DQADFSVLHYAGK.[V]	1xTMTpro [K13]; 1xTMTpro [N-Term]	1.67607e-10	7.36604e-05	1	5	4	Q7Z406-6	Q7Z406-6 [598-610]		0	2059.11	0.633	0.631	0.808	0.997	1.277	0.78	1	1	1	1	1	1	1324.2	838	835.1	1070.2	51.02	27.09	27.6	5.64		High	4.083e-05	1.37e-11	6.18
High	[K].DQAAEGINLIK.[V]	1xTMTpro [K11]; 1xTMTpro [N-Term]	2.36608e-05	7.36604e-05	1	1	1	P82650	P82650 [319-329]		0	1780.05																					No Quan Values	High	2.938e-05	2.032e-05	2.45
High	[R].ETLPAEQDLTTK.[N]	1xTMTpro [K12]; 1xTMTpro [N-Term]	6.11349e-06	7.36604e-05	1	2	2	P25786-1	P25786-1 [197-208]		0	1954.1																					No Quan Values	High	4.083e-05	1.076e-06	3.16
High	[K].ALINADELASDVAGAEALLDR.[H]	1xTMTpro [N-Term]	1.08139e-11	7.36604e-05	1	3	7	Q13813	Q13813 [382-402]		0	2431.3	0.01	1.268	0.01	100		100		1					131.3		166.5		41.66		13.43			High	3.988e-05	1.024e-11	6.71
High	[K].ETIPLQETSLYTQDR.[L]	1xTMTpro [N-Term]	4.22203e-06	7.36604e-05	1	2	5	P50897	P50897 [254-268]		0	2098.1	3.485	1.175	1.754	0.337	0.503	0.67	0.0770463	1	1	0.335651	0.664069	1	181.7	633.3	213.6	318.8	67.21	38.7	62.31	64.15		High	4.083e-05	7.226e-07	3.47
High	[K].ALLLLLVGGVDQSPR.[G]	1xTMTpro [N-Term]	2.16475e-09	7.36604e-05	1	2	24	P33993-1	P33993-1 [353-367]		0	1855.13	0.777	1.001	0.51	1.288	0.657	1.962	1	1	1	1	1	1	198.5	154.3	198.7	101.3	54.79	56.82	40.38	73.77		High	2.938e-05	1.179e-08	3.87
High	[K].ETLQLESAAEVGFVR.[F]	1xTMTpro [N-Term]	5.35533e-05	7.36604e-05	1	1	1	P43246-1	P43246-1 [7-21]		0	1953.06																					No Quan Values	High	3.988e-05	2.063e-05	2.47
High	[K].AILILDNDGDR.[L]	1xTMTpro [N-Term]	6.14736e-06	7.36604e-05	1	3	2	P61923	P61923 [15-25]		0	1518.84	0.491	0.623	0.586	1.268	1.193	1.063	0.00901351	0.137845	0.115667	1	1	1	259.6	127.5	161.8	152.1	19.76	10.53	2.66	29.49		High	2.938e-05	6.891e-06	2.84
High	[R].ALLLAQWAWQEGSVTR.[L]	1xTMTpro [N-Term]	4.76952e-05	7.36604e-05	1	1	1	Q12788	Q12788 [87-102]		0	2133.18	1.2	1.171	1.389	0.976	1.158	0.843	1	1	1	1	1	1	36.1	43.3	42.3	50.2	57.38	32	16.33	23.71		High	4.083e-05	9.75e-06	3.27
High	[K].DFSAFINLVEFCR.[E]	1xCarbamidomethyl [C12]; 1xTMTpro [N-Term]	8.41616e-05	7.36604e-05	1	2	9	P78527	P78527 [619-631]		0	1921.98	1.169	1.022	0.953	0.874	0.815	1.072	1	1	1	1	1	1	96.5	112.8	98.6	92	31.75	16.9	12.13	17.53		High	4.083e-05	2.61e-05	3.42
High	[K].ALLEVVQSGGK.[N]	1xTMTpro [K11]; 1xTMTpro [N-Term]	1.65678e-07	7.36604e-05	1	5	9	O14818-1	O14818-1 [194-204]		0	1709.05	0.01	0.707	0.01	100		100		1					1927.9		1363.5		36.89		16.19			High	3.988e-05	8.99e-08	3.58
High	[R].ETLLEGMLFSLK.[Y]	1xTMTpro [K12]; 1xTMTpro [N-Term]	0.000132173	7.36604e-05	1	1	1	Q5SW96	Q5SW96 [40-51]		0	1989.16																					No Quan Values	High	4.083e-05	2.915e-05	2.33
High	[R].ALIPLALEGTDVGQTK.[A]	1xTMTpro [K16]; 1xTMTpro [N-Term]	4.38852e-06	7.36604e-05	1	2	4	Q9H3U1	Q9H3U1 [692-707]		0	2234.33	1.721	1.143	1.475	0.664	0.857	0.775	1	1	1	1	1	1	249.8	430	285.6	368.6	56.14	8.36	66.03	5.46		High	4.083e-05	7.504e-07	4.9
High	[R].DQALSNAQAK.[V]	1xTMTpro [K10]; 1xTMTpro [N-Term]	3.39813e-07	7.36604e-05	1	2	6	Q4VCS5	Q4VCS5 [576-585]		0	1653.94	0.825	1.616	0.703	1.958	0.853	2.297	1	1	1	0.972041	1	0.874716	394.1	325.2	636.7	277.2	36.7	55.97	54.31	35.3		High	3.988e-05	1.769e-07	3.9
High	[K].ETIIAFAWEPNGSK.[F]	1xTMTpro [K14]; 1xTMTpro [N-Term]	3.41696e-07	7.36604e-05	1	2	4	P55884	P55884 [563-576]		0	2171.2	0.675	0.716	0.763	1.061	1.131	0.938	1	1	1	1	1	1	140.5	94.8	100.6	107.3	21.83	8.97	14.76	84.84		High	3.988e-05	1.777e-07	3.65
High	[K].ETIDAVPNAIPGR.[T]	1xTMTpro [N-Term]	1.46339e-05	7.36604e-05	1	3	2	O43670-1	O43670-1 [60-72]		0	1656.92	0.01	0.691	0.01	100		100		1					239.6		165.5		38.06		28.02			High	3.988e-05	6.092e-06	2.62
High	[R].DFNSIFSDMGAWTLPSHPPELPGPESETPGER.[L]	1xTMTpro [N-Term]	3.34227e-07	7.36604e-05	1	3	2	O00165	O00165 [87-118]		0	3801.8	1.966	1.252	1.21	0.636	0.616	1.034	0.203629	1	1	0.787719	0.400943	1	30.7	60.3	38.4	37.1	30.43	19.87	25.4	12.23		High	4.083e-05	4.742e-08	4.04
High	[R].DFNVGDYIQAVLDR.[N]	1xTMTpro [N-Term]	0.000129298	7.36604e-05	1	2	1	P06737-1	P06737-1 [257-270]		0	1929																					No Quan Values	High	2.938e-05	7.814e-05	2.13
High	[K].ETIDNNSVSSPLQSLQQR.[T]	1xTMTpro [N-Term]	8.17175e-11	7.36604e-05	1	1	2	P60228	P60228 [194-211]		0	2320.21	0.895	0.863	0.955	0.965	1.068	0.904	1	1	1	1	1	1	111	99.3	95.8	106.1	19.88	7.6	16.63	27.42		High	2.938e-05	8.526e-10	3.29
High	[R].ETLEDGFPVHDGK.[G]	1xTMTpro [K13]; 1xTMTpro [N-Term]	4.87594e-05	7.36604e-05	1	2	1	P30519	P30519 [247-259]		0	2052.09	0.67	0.61	0.635	0.909	0.947	0.96	1	1	1	1	1	1	693	464.6	422.4	439.9	13.83	16.49	13.06	68.79		High	2.938e-05	3.6e-05	2.66
High	[K].ALLQEFDNAVLSK.[E]	1xTMTpro [K13]; 1xTMTpro [N-Term]	2.66902e-06	7.36604e-05	1	3	4	Q02241-1	Q02241-1 [524-536]		0	2056.19																					No Quan Values	High	4.083e-05	8.461e-07	3.84
High	[R].DFPDVISGAYIIEVIPDTPAEAGGLK.[E]	1xTMTpro [K26]; 1xTMTpro [N-Term]	7.16053e-14	7.36604e-05	1	1	32	Q92743	Q92743 [404-429]		0	3295.8	0.518	1.014	0.488	1.957	0.942	2.078	1	1	1	1	1	1	313.5	162.4	317.9	153	111.07	99.78	77.05	90.14		High	4.083e-05	4.541e-15	6.11
High	[K].ETITESAGR.[LQ]	1xTMTpro [N-Term]	0.000445052	7.36604e-05	1	2	4	Q9UM00-1	Q9UM00-1 [55-63]		0	1267.68	4.041	1.839	2.244	0.455	0.555	0.819	0.0261782	0.710333	0.629541	1	1	1	731.8	2957.2	1345.6	1642.2	48.06	11.96	54.55	62.21		High	3.988e-05	0.0001485	2.56
High	[K].ETLEPLIQAAQLLQVK.[K]	1xTMTpro [K16]; 1xTMTpro [N-Term]	9.59202e-11	7.36604e-05	2	3	21	Q9Y4I1-3; Q9Y4I1-1	Q9Y4I1-3 [1767-1782]; Q9Y4I1-1 [1742-1757]		0	2402.45	0.724	0.685	0.754	0.947	1.042	0.909	1	1	1	1	1	1	1289.7	933.4	884	972.8	28.7	12.54	31.3	9.09	Shared	High	4.083e-05	7.541e-12	4.7
High	[K].ETLEPLSQAAWLLQVK.[K]	1xTMTpro [K16]; 1xTMTpro [N-Term]	2.10115e-07	7.36604e-05	1	1	4	Q9NQX4	Q9NQX4 [1629-1644]		0	2434.42	0.806	0.912	0.74	1.132	0.918	1.233	1	1	1	1	1	1	267.7	215.8	244.3	198.1	38.3	15.61	19.18	7.54		High	4.083e-05	2.89e-08	4.84
High	[K].DFPLSGYVELR.[Y]	1xTMTpro [N-Term]	7.54165e-06	7.36604e-05	1	1	5	O75489	O75489 [201-211]		0	1599.87	0.999	0.96	0.739	0.961	0.74	1.299	1	1	1	1	1	1	831.1	830.3	797.8	614.2	46.33	33.37	36.8	68.21		High	2.938e-05	8.144e-06	2.94
High	[R].DQDLEPGAPSMGAK.[S]	1xTMTpro [K14]; 1xTMTpro [N-Term]	1.38061e-07	7.36604e-05	1	1	3	P07814	P07814 [1464-1477]		0	2024.06																					No Quan Values	High	2.938e-05	3.303e-07	4.17
High	[K].DQCILITGESGAGK.[T]	1xCarbamidomethyl [C3]; 1xTMTpro [K14]; 1xTMTpro [N-Term]	1.25958e-09	7.36604e-05	2	2	14	O43795; O43795-2	O43795 [101-114]; O43795-2 [101-114]		0	2057.12	0.992	0.586	0.599	0.591	0.603	0.979	1	1	1	1	1	1	1063.6	1055.4	623.7	636.7	62.36	77.51	53.96	52.1	Shared	High	4.083e-05	2.912e-10	5.45
High	[R].DQAVMISGESGAGK.[T]	1xTMTpro [K14]; 1xTMTpro [N-Term]	3.44919e-08	7.36604e-05	1	3	9	O00159-3	O00159-3 [114-127]		0	1958.05	0.641	0.868	0.321	1.355	0.502	2.7	1	1	0.863884	1	1	1	202.8	129.9	176	65.2	117.35	37.02	121.16	84.99		High	3.988e-05	2.045e-08	3.94
High	[K].ETIFSISK.[A]	1xTMTpro [K8]; 1xTMTpro [N-Term]	0.000297512	7.36604e-05	1	6	2	O60313	O60313 [416-423]		0	1532.92	1.047	1.304	0.895	1.245	0.854	1.457	1	1	1	1	1	1	167.8	175.8	218.8	150.2	48.23	6.08	23.19	57.87		High	3.988e-05	0.0001023	2.34
High	[K].DQANDGLSSALLILYLDSAR.[N]	1xTMTpro [N-Term]	2.85989e-11	7.36604e-05	1	4	2	A0FGR8-2	A0FGR8-2 [499-518]		0	2439.31	1.646	1.172	0.685	0.712	0.416	1.712	1	1	1	1	1	1	78.6	129.3	92.1	53.8	67.76	20.83	37.16	27.57		High	2.938e-05	3.677e-10	5
High	[K].DFPEYTFAIADEEDYAGEVK.[D]	1xTMTpro [K20]; 1xTMTpro [N-Term]	3.02742e-10	7.36604e-05	1	1	9	P13667	P13667 [444-463]		0	2917.43	1.668	1.04	2.685	0.624	1.61	0.387	1	1	0.650754	1	1	1	96.6	161.1	100.5	259.4	61.28	30.24	62.37	39.04		High	2.938e-05	2.44e-09	4.3
High	[K].DFVEDDTTHG.[-]	1xTMTpro [N-Term]	4.98473e-05	7.36604e-05	1	1	2	Q9UQE7	Q9UQE7 [1208-1217]		0	1439.66																					No Quan Values	High	2.938e-05	3.666e-05	2.54
High	[K].ETLTFPPEVPISEK.[A]	1xTMTpro [K14]; 1xTMTpro [N-Term]	3.17038e-05	7.36604e-05	1	1	1	Q15208	Q15208 [339-352]		0	2195.25	0.01	0.888	0.01	100		100		1					340.6		302.6		29.47		15.2			High	3.988e-05	1.264e-05	2.77
High	[R].ETLVYLTHLDYVDTER.[I]	1xTMTpro [N-Term]	0.000127182	7.36604e-05	1	1	1	O14980	O14980 [459-474]		0	2271.18																					No Quan Values	High	2.938e-05	7.701e-05	1.52
High	[K].ALLADAQLMLDHLK.[N]	1xTMTpro [K14]; 1xTMTpro [N-Term]	3.15733e-08	7.36604e-05	1	5	1	Q92614-1	Q92614-1 [1663-1676]		0	2160.27	1.179	0.666	0.625	0.565	0.53	1.067	1	1	1	1	1	1	95.5	112.6	63.6	59.7	36.47	91.8	44.85	53.73		High	4.083e-05	3.774e-09	4.24
High	[K].ALIAAQYSGAQVR.[V]	1xTMTpro [N-Term]	1.28277e-08	7.36604e-05	1	2	25	P26641	P26641 [18-30]		0	1651.95	0.628	0.7	0.364	1.114	0.58	1.921	1	1	0.645356	1	1	1	2225	1397.3	1556.4	810.1	50.82	28.36	35.97	93.36		High	3.988e-05	8.058e-09	3.65
High	[K].ETSEELLPPPVQTQIK.[G]	1xTMTpro [K16]; 1xTMTpro [N-Term]	0.000131448	7.36604e-05	1	1	2	Q8N183	Q8N183 [115-130]		0	2417.38	0.01	0.854	0.01	100		100		1					56.2		48		28.98		41.7			High	3.988e-05	4.789e-05	2.53
High	[R].ETSGNLEQLLLAVVK.[S]	1xTMTpro [K15]; 1xTMTpro [N-Term]	1.06306e-08	7.36604e-05	1	1	2	P08758	P08758 [228-242]		0	2222.33	0.453	0.625	0.49	1.382	1.083	1.276	0.0751545	0.632	0.0981571	1	1	1	151.2	68.4	94.5	74.1	37.36	13.18	14.3	34.1		High	2.938e-05	4.218e-08	4.53
High	[R].ETSHVTMVVAELEK.[T]	1xTMTpro [K14]; 1xTMTpro [N-Term]	2.16475e-09	7.36604e-05	1	5	3	Q7L5Y9-1	Q7L5Y9-1 [43-56]		0	2181.21	1.464	1.579	4.013	1.079	2.741	0.394	1	1	0.444933	1	1	1	139.8	204.7	220.8	561.1	80.13	78.34	47.82	37.39		High	2.938e-05	1.18e-08	5.11
High	[K].DFSALESQLQDTQELLQEENRQK.[L]	1xTMTpro [K23]; 1xTMTpro [N-Term]	1.86064e-07	7.36604e-05	1	1	2	P35579-1	P35579-1 [1302-1324]		1	3357.74	0.759	0.711	0.383	0.936	0.504	1.857	1	1	1	1	1	1	91.5	69.5	65	35	33.73	55.15	27.13	110.94		High	2.938e-05	4.197e-07	3.18
High	[R].DPTVHDDVLELEMDELNR.[H]	1xTMTpro [N-Term]	0.000113931	7.36604e-05	1	2	4	P78527	P78527 [2073-2090]		0	2444.19	1.071	1.288	1.342	1.203	1.253	0.96	1	1	1	1	1	1	44.1	47.3	56.9	59.2	28.5	53.07	19.71	140.76		High	2.938e-05	7.068e-05	2.14
High	[K].DPTGMDPDDIWQLSSSLK.[R]	1xTMTpro [K18]; 1xTMTpro [N-Term]	3.67145e-07	7.36604e-05	1	1	7	Q15005	Q15005 [147-164]		0	2613.34	1.571	1.938	2.697	1.234	1.717	0.718	1	0.847173	0.144363	1	1	1	118.4	185.9	229.3	319.2	50.97	41.73	27.4	58.95		High	4.083e-05	8.31e-08	4.51
High	[R].ETSMVHELNR.[Y]	1xTMTpro [N-Term]	6.0798e-06	7.36604e-05	1	2	9	P61619	P61619 [406-415]		0	1519.79	2.915	2.324	1.596	0.797	0.548	1.456	1	1	1	1	1	1	383.6	1118	891.4	612.3	139.18	6.21	9.4	9.9		High	3.988e-05	2.67e-06	3.02
High	[R].ALGVLAQLIWSR.[A]	1xTMTpro [N-Term]	2.76167e-05	7.36604e-05	1	1	3	O75390	O75390 [429-440]		0	1631	0.991	0.626	2.263	0.631	2.283	0.276	1	0.998283	0.380023	1	0.368595	0.0770053	29	28.7	18.1	65.5	59.33	32.04	33.68	32.82		High	4.083e-05	5.416e-06	4.52
High	[R].ETSQVILRPSSSPNPTTIQNENLK.[S]	1xTMTpro [K24]; 1xTMTpro [N-Term]	6.67706e-05	7.36604e-05	1	4	2	Q9ULH0-1	Q9ULH0-1 [1707-1730]		0	3261.79	1.364	1.101	0.833	0.807	0.611	1.322	0.326957	1	1	1	0.196579	1	200.5	273.5	220.8	167	24.06	9.32	17.37	7.53		High	4.083e-05	1.4e-05	2.79
High	[K].DFSLILDDVAITELSFSR.[E]	1xTMTpro [N-Term]	3.86069e-10	7.36604e-05	1	2	10	Q99623	Q99623 [174-191]		0	2345.26	1.122	1.057	1.014	0.942	0.903	1.043	1	1	1	1	1	1	114.9	129	121.5	116.5	56.21	69.92	33.87	30.7		High	4.083e-05	8.249e-10	5.96
High	[R].ALGTPNNEVWPEVESLQDYK.[N]	1xTMTpro [K20]; 1xTMTpro [N-Term]	1.4785e-09	7.36604e-05	1	2	15	P06493	P06493 [219-238]		0	2897.52	0.386	1.341	0.301	3.478	0.781	4.453	1	1	1	1	1	1	447.9	172.7	600.8	134.9	74.02	87.23	66.16	103.25		High	3.988e-05	7.189e-09	6.02
High	[K].ETSTLQVEQNGDYGR.[G]	1xTMTpro [N-Term]	0.000226336	7.36604e-05	1	6	2	Q71RC2	Q71RC2 [429-443]		0	2000.98																					No Quan Values	High	2.938e-05	0.0001212	2.47
High	[K].ETSYEEALANQR.[K]	1xTMTpro [N-Term]	1.59654e-06	7.36604e-05	1	3	1	Q9P2E9-1	Q9P2E9-1 [35-46]		0	1714.86	1.732	1.731	1.63	0.999	0.941	1.062	0.974489	1	0.540387	1	1	1	104.4	180.8	180.7	170.2	51.65	5.24	6.61	43.77		High	4.083e-05	2.537e-07	2.57
High	[R].ETQSQLETER.[S]	1xTMTpro [N-Term]	6.86558e-06	7.36604e-05	1	3	2	P15924-1	P15924-1 [1923-1932]		0	1524.78	0.198	0.243	0.41	1.226	2.069	0.593	0.375523	0.975739	1	1	1	1	826.6	164	201	339.2	45.49	82.6	30.58	139.2		High	2.938e-05	7.54e-06	2.92
High	[K].ALIADSGLK.[I]	1xTMTpro [K9]; 1xTMTpro [N-Term]	4.76952e-05	7.36604e-05	1	2	3	Q9P2R7	Q9P2R7 [418-426]		0	1495.93	0.01	0.798	0.01	100		100		1					853.2		680.9		43.9		16.68			High	3.988e-05	1.858e-05	3.03
High	[K].ALLAEGVILR.[R]	1xTMTpro [N-Term]	5.69031e-05	7.36604e-05	1	1	2	Q9Y3D9	Q9Y3D9 [124-133]		0	1358.87	0.651	0.668	0.592	1.026	0.909	1.129	1	1	0.943642	1	1	1	153.4	99.8	102.5	90.8	30.67	11.33	19.23	79.07		High	2.938e-05	4.076e-05	2.16
High	[R].ALIAGGGAPEIELALR.[L]	1xTMTpro [N-Term]	3.03912e-11	7.36604e-05	1	2	20	P50991	P50991 [420-435]		0	1855.1	0.803	0.635	0.597	0.791	0.744	1.063	1	1	1	1	1	1	1038.5	833.9	659.7	620.4	51.75	18.24	28.1	56.66		High	3.988e-05	3.887e-11	5.01
High	[K].ETMLSDGLNSLTYQVLDVQR.[Y]	1xTMTpro [N-Term]	4.09366e-08	7.36604e-05	1	2	3	P15291	P15291 [364-383]		0	2586.34																					No Quan Values	High	4.083e-05	1.327e-08	5.57
High	[K].ETMVTSTTEPSR.[C]	1xTMTpro [N-Term]	1.04327e-06	7.36604e-05	1	2	8	P14314	P14314 [488-499]		0	1642.83	1.285	0.792	1.276	0.616	0.993	0.62	1	1	0.998819	1	1	1	368	472.8	291.4	469.7	53.38	71.58	67.69	67.22		High	3.988e-05	5.192e-07	1.65
High	[K].DPVQEAWAEDVDLR.[V]	1xTMTpro [N-Term]	3.60697e-11	7.36604e-05	1	3	25	P14618	P14618 [476-489]		0	1946.98	0.694	0.991	0.607	1.427	0.874	1.633	0.755436	1	0.491085	1	1	1	643.7	447	637.9	390.7	66.77	7.99	53.03	12.56		High	3.988e-05	3.182e-11	3.98
High	[R].ALLELQLEPEELYQTFQR.[I]	1xTMTpro [N-Term]	2.44458e-09	7.36604e-05	1	1	16	P13639	P13639 [163-180]		0	2524.36	0.974	0.884	0.874	0.908	0.897	1.012	1	1	1	1	1	1	324	315.6	286.5	283.2	87.33	36.47	61.34	34.3		High	4.083e-05	2.868e-10	3.98
High	[K].DPVPGYSVPAAEHSTITAWGK.[D]	1xTMTpro [K21]; 1xTMTpro [N-Term]	5.78524e-05	7.36604e-05	1	1	1	P43490	P43490 [235-255]		0	2791.49	1.041	0.966	0.948	0.928	0.911	1.018	1	1	1	1	1	1	124.5	129.6	120.3	118.1	58.2	6.7	19.75	7.02		High	4.083e-05	1.198e-05	4.92
High	[K].ETPEEVAADVLAEVITAAVR.[A]	1xTMTpro [N-Term]	3.47771e-13	7.36604e-05	1	1	11	O43823	O43823 [568-587]		0	2387.3	2.542	1.071	0.735	0.421	0.289	1.456	1	1	1	1	1	1	238.5	606.2	255.3	175.3	73.53	66.21	50.51	57.76		High	2.938e-05	1.073e-11	4.83
High	[K].DFSALESQLQDTQELLQEENR.[Q]	1xTMTpro [N-Term]	4.42244e-18	7.36604e-05	1	1	334	P35579-1	P35579-1 [1302-1322]		0	2797.38	1.002	0.688	0.869	0.687	0.868	0.792	1	1	1	1	1	1	11157.6	11177.4	7681.5	9697.6	53.87	34.57	24.53	32.54		High	3.988e-05	9.825e-18	6.81
High	[R].ETLTLYVTPEVTE.[-]	1xTMTpro [N-Term]	7.41431e-05	7.36604e-05	1	3	1	O43464	O43464 [446-458]		0	1798.96																					No Quan Values	High	2.938e-05	5.034e-05	2.51
High	[K].AILCLLLGGVER.[D]	1xCarbamidomethyl [C4]; 1xTMTpro [N-Term]	2.74646e-05	7.36604e-05	1	2	13	P25205	P25205 [316-327]		0	1617.97																					No Quan Values	High	2.938e-05	2.28e-05	3.22
High	[R].ETPPDALILESPFTNIR.[E]	1xTMTpro [N-Term]	1.9882e-07	7.36604e-05	1	3	6	Q8N2K0	Q8N2K0 [263-279]		0	2217.21	0.944	1.036	1.04	1.097	1.102	0.996	1	1	1	1	1	1	160.6	151.6	166.4	167	29.52	17.76	10.78	21.19		High	2.938e-05	4.409e-07	4.47
High	[K].AIIASNIMYIVGQYPR.[F]	1xTMTpro [N-Term]	2.55507e-09	7.36604e-05	1	1	9	O14980	O14980 [538-553]		0	2113.18	1.695	1.633	1	0.964	0.59	1.634	0.238932	0.35227	1	1	0.521467	0.818336	153.7	260.5	251	153.7	39.79	19.01	3.36	15.42		High	3.988e-05	1.76e-09	4.96
High	[K].ALIASAGADALAK.[V]	1xTMTpro [K13]; 1xTMTpro [N-Term]	0.000119058	7.36604e-05	1	2	1	Q9NRL3	Q9NRL3 [738-750]		0	1780.08																					No Quan Values	High	3.988e-05	4.371e-05	2.69
High	[R].ETPSQENGPTAK.[A]	1xTMTpro [K12]; 1xTMTpro [N-Term]	0.000130011	7.36604e-05	1	1	1	O15355	O15355 [198-209]		0	1867.01	0.791	0.707	0.712	0.893	0.899	0.993	1	0.405245	0.313824	1	1	1	93.3	73.8	65.9	66.4	44.57	26.72	6.78	20.89		High	4.083e-05	2.86e-05	2.64
High	[K].DPVPDLAAWVTSFAAR.[R]	1xTMTpro [N-Term]	0.000244366	7.36604e-05	1	1	2	P54802	P54802 [466-481]		0	2020.08																					No Quan Values	High	2.938e-05	0.0001286	3.04
High	[R].ALLANALTSALR.[L]	1xTMTpro [N-Term]	3.83102e-08	7.36604e-05	1	1	24	P57088	P57088 [58-69]		0	1517.93	4.053	3.039	1.585	0.75	0.391	1.917	1.70545e-05	0.000213338	0.289911	1	0.0912604	1	712.8	2888.9	2166.2	1129.9	41.82	31.69	30.8	84.65		High	3.988e-05	2.258e-08	3.28
High	[R].ETQALILAPTR.[E]	1xTMTpro [N-Term]	1.03329e-05	7.36604e-05	1	1	4	P38919	P38919 [106-116]		0	1516.9	0.851	0.86	0.802	1.011	0.942	1.073	1	1	0.70447	1	1	1	543.3	462.1	467.3	435.5	44.89	27.12	12.57	32.73		High	2.938e-05	1.047e-05	2.44
High	[K].ALLAVIGADSVTLK.[N]	1xTMTpro [K14]; 1xTMTpro [N-Term]	1.5127e-05	7.36604e-05	1	1	1	Q9NYH9	Q9NYH9 [464-477]		0	1979.24																					No Quan Values	High	4.083e-05	2.844e-06	3.17
High	[K].DFVNNYLSK.[G]	1xTMTpro [K9]; 1xTMTpro [N-Term]	0.000176847	7.36604e-05	1	1	1	Q9Y4W6	Q9Y4W6 [174-182]		0	1707.96	1.512	1.401	1.131	0.926	0.748	1.238	1	1	1	1	1	1	445.4	673.7	624	504	50.32	12.39	8.72	9.14		High	4.083e-05	3.991e-05	3.43
High	[K].EVEDADEK.[L]	1xTMTpro [K8]; 1xTMTpro [N-Term]	0.000155012	7.36604e-05	1	1	3	O43719	O43719 [688-695]		0	1542.81	0.01	0.564	0.01	100		100		1					455		256.6		25.2		48.81			High	3.988e-05	5.602e-05	2.45
High	[K].EVEEDEYK.[A]	1xTMTpro [K8]; 1xTMTpro [N-Term]	0.000189923	7.36604e-05	1	1	8	P14625	P14625 [349-356]		0	1648.86	0.982	0.945	1.611	0.962	1.64	0.587	1	1	0.777617	1	1	1	953.3	936.5	901.1	1535.4	84.06	41.19	68.92	25.8		High	2.938e-05	0.0001057	2.77
High	[K].EVNYMCPLNSDGYPDSLALANNSTLTIGTIDEIQK.[L]	1xCarbamidomethyl [C6]; 1xTMTpro [K35]; 1xTMTpro [N-Term]	0.000289498	7.36604e-05	1	1	1	Q16531	Q16531 [675-709]		0	4465.24																					No Quan Values	High	2.938e-05	0.0001463	1.53
High	[K].EVPAVPETLK.[K]	1xTMTpro [K10]; 1xTMTpro [N-Term]	1.05056e-05	7.36604e-05	1	1	19	P18124	P18124 [10-19]		0	1691.02	0.354	0.704	0.465	1.988	1.312	1.515	0.77422	1	1	1	1	1	2059.4	729.3	1449.7	956.7	72.49	28.08	61.08	8.29		High	3.988e-05	4.472e-06	3.29
High	[K].DPEAPIFQVADYGIVADLFK.[V]	1xTMTpro [K20]; 1xTMTpro [N-Term]	7.03915e-11	7.36604e-05	1	2	10	P13804-1	P13804-1 [302-321]		0	2816.54	0.01	0.707	0.01	100		100		1					387.5		273.9		44.52		26.57			High	3.988e-05	5.98e-11	5.66
High	[K].DPDIGDLLDQLVEEITGSLSGPAK.[D]	1xTMTpro [K24]; 1xTMTpro [N-Term]	5.20026e-07	7.36604e-05	1	2	1	P42356	P42356 [1705-1728]		0	3090.67																					No Quan Values	High	3.988e-05	2.638e-07	3.03
High	[R].EVPFADLSNMEIGMK.[V]	1xTMTpro [K15]; 1xTMTpro [N-Term]	3.56004e-05	7.36604e-05	1	3	1	Q13418	Q13418 [389-403]		0	2289.21	0.01	1.036	0.01	100		100		1					170.8		176.9		19.64		9.4			High	3.988e-05	1.407e-05	2.25
High	[R].EVPGYFFFFGGYELSR.[S]	1xTMTpro [N-Term]	0.000286353	7.36604e-05	1	1	4	Q9Y619	Q9Y619 [180-195]		0	2219.11																					No Quan Values	High	4.083e-05	0.0001397	3.79
High	[K].DPDDVVPVGQR.[R]	1xTMTpro [N-Term]	0.000108425	7.36604e-05	1	2	3	Q9Y287	Q9Y287 [40-50]		0	1500.8	1.966	1.596	1.985	0.812	1.01	0.804	0.611577	1	0.334785	1	1	1	461.8	907.8	737.1	916.6	49.71	24.28	19.56	7.91		High	4.083e-05	2.357e-05	3.16
High	[R].DPDAQPGGELMLGGTDSK.[Y]	1xTMTpro [K18]; 1xTMTpro [N-Term]	6.82097e-10	7.36604e-05	1	1	10	P07339	P07339 [236-253]		0	2396.23	1.694	0.948	3.173	0.559	1.873	0.299	1	1	0.412286	1	1	1	260	440.5	246.4	825.1	70.07	68.33	100.46	53.96		High	2.938e-05	4.678e-09	4.92
High	[R].EVPLPAGIYNLDDLK.[A]	1xTMTpro [K15]; 1xTMTpro [N-Term]	4.82243e-05	7.36604e-05	1	2	1	P18074-1	P18074-1 [167-181]		0	2265.3																					No Quan Values	High	3.988e-05	1.871e-05	2.37
High	[R].ALDTMNFDVIK.[G]	1xTMTpro [K11]; 1xTMTpro [N-Term]	2.5636e-07	7.36604e-05	2	5	11	Q13310-3; P11940-1	Q13310-3 [68-78]; P11940-1 [68-78]		0	1875.05	0.651	0.895	0.852	1.376	1.309	1.051	1	1	1	1	1	1	540.1	351.4	483.5	460.1	27.44	21.6	11.9	33.85	Shared	High	3.988e-05	1.355e-07	2.65
High	[K].EVPIVQTETK.[T]	1xTMTpro [K10]; 1xTMTpro [N-Term]	1.86596e-05	7.36604e-05	1	3	3	O43491-1	O43491-1 [893-902]		0	1752.04	1.115	1.038	2.069	0.931	1.855	0.502	1	1	0.642487	1	1	0.907734	171.9	191.7	178.5	355.6	34.95	17.76	41.83	43.25		High	3.988e-05	7.657e-06	2.63
High	[R].ALDTLEDDMTISVEK.[K]	1xTMTpro [K15]; 1xTMTpro [N-Term]	4.24768e-05	7.36604e-05	1	3	1	P37268	P37268 [78-92]		0	2288.22																					No Quan Values	High	2.938e-05	3.232e-05	2.77
High	[R].EVPNTVHQFQLDITVK.[M]	1xTMTpro [K16]; 1xTMTpro [N-Term]	1.54447e-06	7.36604e-05	1	1	1	P56556	P56556 [68-83]		0	2476.41	0.999	0.795	0.923	0.796	0.924	0.861	1	1	1	1	1	1	241.7	241.4	192.1	223	22.5	22.76	16.01	20.56		High	4.083e-05	2.452e-07	3.19
High	[K].ALDQFVNFSEQK.[E]	1xTMTpro [K12]; 1xTMTpro [N-Term]	0.000216631	7.36604e-05	1	1	1	Q9UQE7	Q9UQE7 [986-997]		0	2034.12	1.103	0.891	0.967	0.808	0.876	0.922	1	1	1	1	1	1	186.9	206.2	166.6	180.7	38.34	27.1	7.3	13.17		High	4.083e-05	4.953e-05	2.96
High	[K].EVQDLAFLDVVSK.[L]	1xTMTpro [K13]; 1xTMTpro [N-Term]	2.31185e-06	7.36604e-05	1	6	1	P52306-1	P52306-1 [571-583]		0	2071.19																					No Quan Values	High	2.938e-05	3.156e-06	2.82
High	[K].ALDTVLFGPPLLTR.[H]	1xTMTpro [N-Term]	3.57974e-05	7.36604e-05	1	2	4	Q13586	Q13586 [194-207]		0	1817.09	2.36	1.1	1.986	0.466	0.842	0.554	0.687163	1	0.925732	1	1	1	86.7	204.5	95.3	172.1	73.72	10.98	55.39	7.82		High	4.083e-05	7.172e-06	4.22
High	[K].DPELWGSVLLESNPYR.[R]	1xTMTpro [N-Term]	3.49333e-07	7.36604e-05	1	2	10	Q00610-1	Q00610-1 [952-967]		0	2179.14	1.528	1.181	1.151	0.773	0.754	1.026	1	1	1	1	1	1	65.2	99.6	77	75.1	67.87	61.89	64.55	73.04		High	2.938e-05	6.951e-07	4.48
High	[R].EVNLVELALATNIPK.[G]	1xTMTpro [K15]; 1xTMTpro [N-Term]	8.95698e-09	7.36604e-05	1	1	6	Q9Y6J9	Q9Y6J9 [106-120]		0	2232.35	1.276	1.279	1.408	1.002	1.103	0.909	0.405253	0.482422	0.157526	1	1	1	124.9	159.4	159.8	175.9	18.25	17.47	11.75	3.13		High	4.083e-05	9.791e-10	3.86
High	[K].EVNLAVQNAK.[A]	1xTMTpro [K10]; 1xTMTpro [N-Term]	1.0301e-07	7.36604e-05	1	1	1	P49189	P49189 [50-59]		0	1694.01	0.01	0.348	0.01	100		100		0.642166					195.8		68.1		50.72		49.02			High	3.988e-05	5.74e-08	3.87
High	[R].ALEEAMEQK.[A]	1xOxidation [M6]; 1xTMTpro [K9]; 1xTMTpro [N-Term]	7.41768e-06	7.36604e-05	2	2	34	P35579-1; P35579-2	P35579-1 [1484-1492]; P35579-2 [906-914]		0	1672.91	0.89	0.743	0.735	0.835	0.826	1.011	1	0.605753	1	1	1	1	2203.4	1961.6	1638.1	1620.4	91.52	30.36	42.19	47.23	Shared	High	3.988e-05	3.222e-06	2.61
High	[K].EVLSLLQEK.[N]	1xTMTpro [K9]; 1xTMTpro [N-Term]	0.0002251	7.36604e-05	1	2	1	Q6UB35-1	Q6UB35-1 [84-92]		0	1667.02																					No Quan Values	High	4.083e-05	5.165e-05	2.81
High	[R].ALEEAMEQK.[A]	1xTMTpro [K9]; 1xTMTpro [N-Term]	2.98089e-06	7.36604e-05	2	2	204	P35579-1; P35579-2	P35579-1 [1484-1492]; P35579-2 [906-914]		0	1656.91	0.908	0.563	0.669	0.62	0.736	0.842	1	1	1	1	1	1	9942.1	9031.4	5597.7	6650.6	61.73	82.82	67.72	66.03	Shared	High	2.938e-05	3.867e-06	3.06
High	[R].EVLTGNDEVIGQVLSTLK.[S]	1xTMTpro [K18]; 1xTMTpro [N-Term]	6.46842e-12	7.36604e-05	1	1	13	Q15904	Q15904 [194-211]		0	2523.45	2.103	2.174	3.428	1.034	1.63	0.634	0.352932	0.133486	0.0141052	1	1	1	260.7	548.2	566.9	893.7	65.35	45.99	28.98	30.4		High	4.083e-05	1.885e-11	5.63
High	[R].ALEEALEAKEEFER.[Q]	1xTMTpro [K9]; 1xTMTpro [N-Term]	5.17434e-10	7.36604e-05	1	5	8	P35580	P35580 [1491-1504]		1	2272.23	0.821	1.122	0.665	1.367	0.81	1.687	1	1	0.488558	1	1	1	370.8	304.3	416	246.6	101.7	66.45	27.24	55.73		High	4.083e-05	2.396e-09	3.5
High	[R].ALEEALEAK.[E]	1xTMTpro [K9]; 1xTMTpro [N-Term]	1.54649e-05	7.36604e-05	2	9	165	P35580; P35749	P35580 [1491-1499]; P35749 [1491-1499]		0	1581.93	0.85	0.743	0.848	0.874	0.998	0.876	1	1	1	1	1	1	7925.1	6734.8	5885	6719	64.44	77.24	59.1	58.58	Shared	High	2.938e-05	1.444e-05	2.87
High	[K].EVMLVGIGDK.[I]	1xTMTpro [K10]; 1xTMTpro [N-Term]	6.03698e-07	7.36604e-05	2	2	11	P36542-2; P36542-1	P36542-2 [127-136]; P36542-1 [127-136]		0	1668.98	1.098	1.811	1.287	1.65	1.173	1.407	1	0.907792	1	1	1	0.942315	800	878.1	1448.7	1029.9	75.48	37.3	67.06	41.33	Shared	High	3.988e-05	5.474e-07	3.86
High	[R].DGADIHSDLFISIAQALLGGTAR.[A]	1xTMTpro [N-Term]	2.21313e-09	7.36604e-05	1	3	5	Q96EY1-1	Q96EY1-1 [342-364]		0	2645.42	0.791	1.148	0.895	1.452	1.132	1.282	1	1	1	1	1	1	272.4	215.4	312.7	243.8	22.4	16.32	4.29	43.45		High	2.938e-05	1.203e-08	4.37
High	[R].ALEEAAVTGVLSLSGR.[K]	1xTMTpro [N-Term]	2.35698e-11	7.36604e-05	1	4	12	Q96II8-1	Q96II8-1 [52-67]		0	1877.07	1.002	0.552	0.562	0.55	0.561	0.981	1	1	0.578017	1	1	1	188.8	189.2	104.1	106.1	110.56	43.22	68.69	34.87		High	2.938e-05	3.149e-10	5.45
High	[K].EVMQEVAQLSQFDEELYK.[V]	1xTMTpro [K18]; 1xTMTpro [N-Term]	2.51424e-05	7.36604e-05	1	1	1	P49591	P49591 [232-249]		0	2794.45																					No Quan Values	High	3.988e-05	1.018e-05	1.84
High	[R].ALEDITASIAMAVIQQK.[M]	1xTMTpro [K17]; 1xTMTpro [N-Term]	2.31439e-05	7.36604e-05	1	1	4	P57678	P57678 [398-414]		0	2410.39	1.056	1.134	1.103	1.074	1.045	1.028	1	1	1	1	1	1	158.4	167.2	179.6	174.7	16.43	30.32	11.93	9.54		High	4.083e-05	4.489e-06	3.83
High	[R].DPFSFDFFEDPFEDFFGNR.[R]	1xTMTpro [N-Term]	1.79397e-09	7.36604e-05	2	4	14	O75190; O75190-2	O75190 [108-126]; O75190-2 [108-126]		0	2679.2	1.25	1.47	1.735	1.175	1.388	0.847	1	1	1	1	1	1	339.1	424	498.4	588.3	89.36	60.51	44.05	50.18	Shared	High	4.083e-05	3.082e-10	4.1
High	[K].AIEDEGGNPDEIEITSEGNK.[K]	1xTMTpro [K20]; 1xTMTpro [N-Term]	3.72662e-08	7.36604e-05	1	4	4	Q15424-1	Q15424-1 [64-83]		0	2725.37	0.789	0.705	0.69	0.893	0.875	1.021	0.72821	0.623836	0.156498	1	1	1	140.5	110.9	99	97	3.99	18.33	13.47	21.46		High	2.938e-05	1.155e-07	3.41
High	[K].ALEDAFLAIDAK.[L]	1xTMTpro [K12]; 1xTMTpro [N-Term]	4.2387e-07	7.36604e-05	1	1	10	O15355	O15355 [93-104]		0	1885.09	0.405	0.623	0.464	1.539	1.147	1.341	1	1	0.920231	1	1	1	239.2	96.8	148.9	111	50.75	57.98	68.93	43.87		High	2.938e-05	8.105e-07	3.04
High	[R].DPETLVGYSMVGCQR.[A]	1xCarbamidomethyl [C13]; 1xTMTpro [N-Term]	1.75091e-07	7.36604e-05	1	1	2	P49327	P49327 [123-137]		0	2015.98	0.905	1.048	1.068	1.158	1.18	0.981	1	1	1	1	1	1	127.1	115	133.1	135.7	18.35	17.52	9.07	48.82		High	2.938e-05	3.982e-07	3.86
High	[K].ALDVGSGSGILTACFAR.[M]	1xCarbamidomethyl [C14]; 1xTMTpro [N-Term]	1.52325e-11	7.36604e-05	1	2	13	P22061	P22061 [82-98]		0	1999.06	1.129	1.117	0.827	0.99	0.732	1.351	1	1	1	1	1	1	916.5	1034.6	1023.9	757.8	58.62	50.19	52.21	65.71		High	3.988e-05	2.295e-11	4.17
High	[K].ALEDSSFLK.[R]	1xTMTpro [K9]; 1xTMTpro [N-Term]	0.000364005	7.36604e-05	1	4	6	Q8WWI1-3	Q8WWI1-3 [207-215]		0	1617.93	0.995	0.894	1.019	0.898	1.024	0.877	1	1	1	1	1	1	617.5	614.3	551.9	629.1	16.74	18.42	14.35	23.04		High	4.083e-05	8.706e-05	2.48
High	[R].ALEEANADLEVK.[I]	1xTMTpro [K12]; 1xTMTpro [N-Term]	4.04192e-09	7.36604e-05	2	6	49	P02533; P08779	P02533 [135-146]; P08779 [137-148]		0	1910.07	0.667	0.628	0.904	0.941	1.355	0.695	1	1	1	1	1	1	3407.7	2272.5	2138.9	3079.4	12.36	44.06	9.82	166.49	Shared	High	2.938e-05	1.95e-08	4.26
High	[R].EVQGFESATFLGYFK.[S]	1xTMTpro [K15]; 1xTMTpro [N-Term]	1.61787e-08	7.36604e-05	1	4	17	P06396	P06396 [148-162]		0	2331.25	0.627	0.848	0.803	1.352	1.279	1.057	0.736096	1	1	1	1	1	139	87.2	117.9	111.6	73.77	17.7	59.15	8.06		High	3.988e-05	1.003e-08	3.88
High	[K].ALDQASEEIWNDFR.[E]	1xTMTpro [N-Term]	2.7698e-07	7.36604e-05	1	3	7	P50579	P50579 [157-170]		0	1997.99	1.431	1.244	1.139	0.87	0.796	1.092	1	1	1	1	1	1	95.2	136.2	118.5	108.5	70.88	11.39	36.17	101.37		High	3.988e-05	1.458e-07	3.56
High	[K].EVSMDDHK.[L]	1xTMTpro [K8]; 1xTMTpro [N-Term]	4.15262e-06	7.36604e-05	1	4	8	P05023	P05023 [38-45]		0	1568.82	3.581	2.662	1.823	0.743	0.509	1.46	0.0286664	0.900241	0.629661	1	1	1	469.5	1681.2	1249.9	855.9	68.03	26.07	72.67	63.47		High	2.938e-05	5.038e-06	3.58
High	[R].ALDLFSDNAPPPELLEIINEDIAK.[R]	1xTMTpro [K24]; 1xTMTpro [N-Term]	7.92258e-13	7.36604e-05	1	5	91	Q15084-1	Q15084-1 [265-288]		0	3245.78	0.37	0.753	0.543	2.033	1.466	1.386	0.0950799	1	0.740009	0.837253	1	1	8407.1	3114.2	6330.3	4566.4	54.22	17.43	22.59	26.5		High	3.988e-05	7.834e-12	6.23
High	[R].EVSQPDWTPPPEVTLVLTK.[E]	1xTMTpro [K19]; 1xTMTpro [N-Term]	9.87189e-07	7.36604e-05	1	1	12	P13667	P13667 [166-184]		0	2744.54	0.01	1.09	0.01	100		100		1					876.9		955.5		44.34		19.35			High	3.988e-05	4.825e-07	4.39
High	[R].ALDLENIMR.[K]	1xTMTpro [N-Term]	0.000219018	7.36604e-05	1	1	6	Q8WVD3-1	Q8WVD3-1 [72-80]		0	1378.77	2.991	1.719	3.987	0.575	1.333	0.431	0.588505	1	0.277669	1	1	1	222.6	665.7	382.7	887.3	73.72	15.66	67.02	37.19		High	2.938e-05	0.0001181	2.41
High	[R].DPAEALQLPMDYVQR.[V]	1xTMTpro [N-Term]	9.98159e-07	7.36604e-05	1	2	4	Q9Y285	Q9Y285 [281-295]		0	2050.06																					No Quan Values	High	2.938e-05	1.608e-06	4.55
High	[K].EVSSLEGSPPPCLGQEEAVCTK.[I]	2xCarbamidomethyl [C12; C20]; 1xTMTpro [K22]; 1xTMTpro [N-Term]	2.23283e-07	7.36604e-05	1	3	1	Q02952-1	Q02952-1 [1388-1409]		0	2982.5	0.01	0.631	0.01	100		100		0.292197					49.6		31.3		10.99		25.76			High	3.988e-05	1.187e-07	2.87
High	[K].ALDLDSSCK.[E]	1xCarbamidomethyl [C8]; 1xTMTpro [K9]; 1xTMTpro [N-Term]	1.06223e-05	7.36604e-05	1	3	5	P31948	P31948 [454-462]		0	1616.88	0.617	0.768	0.788	1.244	1.276	0.975	1	1	1	1	1	1	267.1	164.9	205.2	210.5	63.34	75.94	44.32	46.08		High	3.988e-05	4.521e-06	2.72
High	[K].DGDGEINQEEFIAIMTGDI.[-]	1xTMTpro [N-Term]	1.67082e-05	7.36604e-05	1	1	1	O15182	O15182 [149-167]		0	2371.13	1.668	0.95	0.7	0.569	0.419	1.358	0.302469	1	1	0.637724	0.0958231	1	42.1	70.3	40	29.5	8.64	19.87	13.77	47.6		High	2.938e-05	1.533e-05	2.99
High	[K].DGDGTITTK.[E]	1xTMTpro [K9]; 1xTMTpro [N-Term]	0.000164666	7.36604e-05	1	1	11	P62158	P62158 [23-31]		0	1515.85	1.297	0.887	0.49	0.684	0.378	1.812	1	1	0.476661	1	0.52265	1	2735.5	3548.1	2427.3	1339.5	66.43	39.77	41.83	63.46		High	3.988e-05	6.728e-05	2.97
High	[K].ALDIAENEMPGLMR.[M]	1xTMTpro [N-Term]	2.27385e-06	7.36604e-05	1	1	2	P23526-1	P23526-1 [21-34]		0	1863.96	0.758	0.735	0.834	0.97	1.1	0.881	1	1	0.915533	1	1	1	91.7	69.5	67.4	76.5	14.56	34.34	27.91	41.57		High	2.938e-05	3.118e-06	4.27
High	[R].AIDGLNLLPTLLQGR.[L]	1xTMTpro [N-Term]	1.80291e-06	7.36604e-05	1	1	1	P34059	P34059 [362-376]		0	1898.14																					No Quan Values	High	4.083e-05	2.889e-07	3.59
High	[K].DPAAVTESK.[E]	1xTMTpro [K9]; 1xTMTpro [N-Term]	0.000156724	7.36604e-05	1	3	7	Q8TCT9-1	Q8TCT9-1 [353-361]		0	1525.87	1.377	1.417	0.915	1.029	0.664	1.549	0.261386	0.287751	1	1	1	1	434.2	598.1	615.3	397.3	31.04	9.54	15.87	47.38		High	4.083e-05	3.503e-05	2.71
High	[K].ALDFIASK.[G]	1xTMTpro [K8]; 1xTMTpro [N-Term]	0.000252522	7.36604e-05	2	6	7	P12814-1; O43707	P12814-1 [96-103]; O43707 [115-122]		0	1472.9	0.705	0.692	0.457	0.982	0.648	1.515	1	1	1	1	1	1	678.4	478.2	469.5	309.9	88.9	91.06	210.52	86.51	Shared	High	3.988e-05	8.804e-05	2.73
High	[R].DNYVPEVSALDQEIIEVDPDTK.[E]	1xTMTpro [K22]; 1xTMTpro [N-Term]	4.79163e-13	7.36604e-05	1	1	47	P08708	P08708 [82-103]		0	3097.61	0.632	0.827	0.573	1.309	0.906	1.444	1	1	1	1	1	1	1047.6	662.3	866.8	600.2	44.47	18.14	80.48	48.71		High	3.988e-05	5.447e-13	6.23
High	[K].EVTGIITQGAR.[N]	1xTMTpro [N-Term]	2.96446e-06	7.36604e-05	1	2	8	Q08431	Q08431 [298-308]		0	1448.84	1.773	1.238	1.767	0.698	0.997	0.701	1	1	1	1	1	1	637.9	1130.7	789.5	1126.8	92.94	26.97	68.76	25.07		High	2.938e-05	3.849e-06	2.59
High	[K].AIDLFTDAIK.[L]	1xTMTpro [K10]; 1xTMTpro [N-Term]	2.52816e-05	7.36604e-05	1	3	13	P50502	P50502 [133-142]		0	1715.02	1.009	1.024	0.8	1.014	0.793	1.279	1	1	1	1	1	1	514.3	519.1	526.6	411.6	51.89	27.64	23.13	9.06		High	3.988e-05	1.022e-05	3.19
High	[K].ALDLGTFTGYSALALALALPADGR.[V]	1xTMTpro [N-Term]	2.8965e-10	7.36604e-05	1	1	1	Q86VU5	Q86VU5 [106-129]		0	2681.48																					No Quan Values	High	2.938e-05	2.358e-09	5.88
High	[R].DGDFENPVPYTGAVK.[V]	1xTMTpro [K15]; 1xTMTpro [N-Term]	0.000113305	7.36604e-05	1	1	1	P30040-1	P30040-1 [123-137]		0	2217.17																					No Quan Values	High	3.988e-05	4.184e-05	3.48
High	[R].EVSFQSTGESEWK.[D]	1xTMTpro [K13]; 1xTMTpro [N-Term]	3.17118e-12	7.36604e-05	1	1	29	Q07021	Q07021 [208-220]		0	2122.09	0.927	0.642	0.517	0.693	0.558	1.242	1	1	1	1	1	1	2104	1950.8	1351.6	1088.1	56.06	38.68	49.45	60.85		High	3.988e-05	3.232e-12	3.97
High	[K].ALDNTPEFELSDIFYFCR.[K]	1xCarbamidomethyl [C17]; 1xTMTpro [N-Term]	3.03071e-06	7.36604e-05	1	1	4	Q86UL3	Q86UL3 [103-120]		0	2541.23	1.264	0.869	1.15	0.687	0.91	0.755	1	1	1	1	1	1	41.2	52	35.8	47.4	47.98	6.35	27.3	5.09		High	4.083e-05	2.227e-06	4.04
High	[R].EVQTNDLK.[E]	1xTMTpro [K8]; 1xTMTpro [N-Term]	0.00035423	7.36604e-05	1	1	21	P61247	P61247 [175-182]		0	1554.9	0.656	0.677	0.697	1.032	1.063	0.971	0.699818	1	0.903944	1	1	1	3517.9	2309	2382.4	2453.5	64.36	27.14	74.69	42.21		High	2.938e-05	0.000171	2.58
High	[K].DGAGNSFDLSSLSR.[Y]	1xTMTpro [N-Term]	7.87768e-05	7.36604e-05	1	1	1	P11717	P11717 [1373-1386]		0	1729.87	1.243	2.449	2.934	1.971	2.361	0.835	1	0.2456	0.211281	1	0.817484	1	64.3	79.9	157.5	188.7	22.24	12.56	11.91	43.26		High	2.938e-05	5.274e-05	2.43
High	[K].AIDIYEQVGTNAMDSPLLK.[Y]	1xTMTpro [K19]; 1xTMTpro [N-Term]	1.31759e-05	7.36604e-05	1	1	2	P54920	P54920 [181-199]		0	2686.46	0.766	0.763	0.884	0.995	1.153	0.863	1	1	1	1	1	1	70.3	53.9	53.6	62.1	26.2	16.92	10.9	10.9		High	3.988e-05	5.528e-06	2.37
High	[K].DGANIVIAAK.[T]	1xTMTpro [K10]; 1xTMTpro [N-Term]	1.75597e-05	7.36604e-05	1	2	2	Q6YN16	Q6YN16 [33-42]		0	1579.97	0.01	0.872	0.01	100		100		1					228.7		199.3		26.67		41.15			High	2.938e-05	1.601e-05	2.41
High	[R].DPDAGIDEAQVEQDAQALFQAGELK.[W]	1xTMTpro [K25]; 1xTMTpro [N-Term]	2.83896e-05	7.36604e-05	1	1	3	P08758	P08758 [162-186]		0	3266.67																					No Quan Values	High	2.938e-05	2.342e-05	2.19
High	[K].DPCAAPNEGFCSAGVQTEAGVADLTWVGER.[G]	2xCarbamidomethyl [C3; C11]; 1xTMTpro [N-Term]	8.04653e-07	7.36604e-05	1	2	1	Q9BQA1	Q9BQA1 [63-92]		0	3468.61																					No Quan Values	High	2.938e-05	1.357e-06	2.54
High	[R].EVQMGDFVR.[Y]	1xTMTpro [N-Term]	0.000367989	7.36604e-05	1	1	3	Q96AY3	Q96AY3 [58-66]		0	1384.72																					No Quan Values	High	2.938e-05	0.0001756	2.49
High	[K].DPALLSSEAVLPDLTDELAPVFLLR.[W]	1xTMTpro [N-Term]	2.52699e-09	7.36604e-05	1	2	3	Q9Y2G8	Q9Y2G8 [488-512]		0	2998.67	1.952	1.494	1.582	0.765	0.811	0.944	1	1	1	1	1	1	48.8	95.2	72.8	77.1	82.67	27.52	16.55	29.69		High	4.083e-05	2.515e-10	6.1
High	[K].EVSDDEAEEK.[E]	1xTMTpro [K10]; 1xTMTpro [N-Term]	2.59893e-05	7.36604e-05	1	2	1	P07900	P07900 [229-238]		0	1758.89	0.479	0.541	0.561	1.13	1.172	0.964	0.824643	1	1	1	1	1	125.5	60.1	67.9	70.4	24.51	23.42	22.24	81.22		High	2.938e-05	2.183e-05	2.13
High	[R].EVSDGIIAPGYEEEALTILSK.[K]	1xTMTpro [K21]; 1xTMTpro [N-Term]	1.53596e-06	7.36604e-05	1	2	3	P31939	P31939 [336-356]		0	2842.56																					No Quan Values	High	3.988e-05	7.306e-07	3.44
High	[R].ALDLLYGMVSK.[K]	1xTMTpro [K11]; 1xTMTpro [N-Term]	8.99132e-05	7.36604e-05	1	5	5	O14617-5	O14617-5 [360-370]		0	1818.07	1.41	1.094	1.194	0.776	0.847	0.916	1	1	0.945324	1	1	1	65.5	92.4	71.7	78.3	51.15	26.55	47.02	96.33		High	4.083e-05	1.928e-05	3.03
High	[K].DGDDVIIIGVFK.[G]	1xTMTpro [K12]; 1xTMTpro [N-Term]	3.65965e-05	7.36604e-05	1	1	5	P13667	P13667 [302-313]		0	1899.11	0.83	1.317	1.71	1.587	2.061	0.77	1	1	1	1	1	1	126.7	105.1	166.8	216.7	6.65	14.78	6.92	43.51		High	2.938e-05	2.876e-05	2.94
High	[K].DPAEGDGAQPEETPR.[D]	1xTMTpro [N-Term]	3.39992e-10	7.36604e-05	1	2	14	Q14697-1	Q14697-1 [192-206]		0	1872.89	1.029	1.085	1.448	1.054	1.407	0.749	1	1	0.675958	1	1	1	273.7	281.7	296.9	396.4	57	43.47	54.85	66.66		High	2.938e-05	2.679e-09	3.97
High	[K].EVSEEQPVVTLEK.[Q]	1xTMTpro [K13]; 1xTMTpro [N-Term]	7.87768e-05	7.36604e-05	1	3	4	P49321	P49321 [276-288]		0	2095.18	0.359	0.503	0.483	1.399	1.343	1.042	0.0205347	0.185875	0.179086	1	1	1	181.8	65.3	91.4	87.7	22.13	25.76	24.06	39.13		High	2.938e-05	5.276e-05	3.01
High	[K].ALDLLEYIDEEEDININDLK.[L]	1xTMTpro [K20]; 1xTMTpro [N-Term]	4.55679e-10	7.36604e-05	1	1	12	Q8WUM0	Q8WUM0 [1051-1070]		0	2985.58	3.091	1.576	1.709	0.51	0.553	0.922	0.417915	1	0.973769	1	1	1	107.3	331.7	169.1	183.4	67.73	20.25	58.19	99.66		High	2.938e-05	3.384e-09	6.88
High	[K].DGAPVATNAFHSPR.[W]	1xTMTpro [N-Term]	1.98158e-09	7.36604e-05	1	2	1	Q96S52	Q96S52 [342-355]		0	1743.91	0.999	0.987	0.975	0.989	0.976	1.013	1	1	1	1	1	1	200.5	200.3	198	195.5	15.08	14.55	3.14	8		High	4.083e-05	1.934e-10	5.71
High	[R].ETLAQLQQEFQR.[A]	1xTMTpro [N-Term]	7.88245e-06	7.36604e-05	1	1	1	O15212	O15212 [106-117]		0	1794.97																					No Quan Values	High	2.938e-05	8.414e-06	3.94
High	[R].ALEEANTELEVK.[I]	1xTMTpro [K12]; 1xTMTpro [N-Term]	1.34075e-08	7.36604e-05	1	1	6	Q04695	Q04695 [104-115]		0	1954.1	0.657	0.701	0.852	1.068	1.297	0.824	1	1	1	1	1	1	1177.4	773.2	825.8	1002.7	51.42	63.65	16.37	177.08		High	2.938e-05	5.087e-08	3.13
High	[R].ALEEELAGLK.[N]	1xTMTpro [K10]; 1xTMTpro [N-Term]	3.86731e-05	7.36604e-05	1	2	3	O95347-1	O95347-1 [697-706]		0	1681	0.745	1.364	0.999	1.831	1.341	1.365	1	1	1	1	1	1	94.2	70.2	128.5	94.2	13.43	32.94	7.68	47.53		High	2.938e-05	3.004e-05	3.02
High	[K].DPLLASGTDGVGTK.[L]	1xTMTpro [K14]; 1xTMTpro [N-Term]	2.39235e-05	7.36604e-05	1	1	2	P22102-1	P22102-1 [486-499]		0	1939.1	0.01	0.91	0.01	100		100		1					191.7		174.4		46.14		24.47			High	3.988e-05	9.692e-06	2.64
High	[K].DPLFYLDAQK.[G]	1xTMTpro [K10]; 1xTMTpro [N-Term]	0.000151643	7.36604e-05	1	2	3	Q6P1M0	Q6P1M0 [613-622]		0	1818.03	1.301	1.313	1.205	1.009	0.926	1.089	0.0402091	0.0393366	0.124936	1	1	1	229.9	299.1	301.8	277	1.09	3.2	14.42	6.5		High	4.083e-05	3.374e-05	3.39
High	[R].AIEMLGGELGSK.[I]	1xTMTpro [K12]; 1xTMTpro [N-Term]	7.79583e-06	7.36604e-05	1	2	3	P07954	P07954 [161-172]		0	1813.04	0.01	0.717	0.01	100		100		1					527.8		378.1		37.14		19.82			High	3.988e-05	3.382e-06	3.24
High	[K].ALELTGLK.[V]	1xTMTpro [K8]; 1xTMTpro [N-Term]	0.000153318	7.36604e-05	1	1	23	P19338	P19338 [363-370]		0	1452.93	0.517	0.705	0.526	1.364	1.018	1.34	0.429539	1	0.356566	1	1	1	2473.5	1278.3	1743.4	1301.3	91.73	71.1	78.41	59.59		High	3.988e-05	5.543e-05	2.07
High	[R].EVEVEVESMDK.[A]	1xTMTpro [K11]; 1xTMTpro [N-Term]	2.91842e-05	7.36604e-05	1	1	8	Q7KZF4	Q7KZF4 [593-603]		0	1902	0.615	0.984	0.755	1.599	1.228	1.302	1	1	1	1	1	1	94.7	58.3	93.2	71.6	44.07	25.29	48.18	67.24		High	2.938e-05	2.396e-05	3.08
High	[K].ALELSGTAVPPDLEK.[L]	1xTMTpro [K15]; 1xTMTpro [N-Term]	1.63857e-07	7.36604e-05	1	1	3	Q7L014	Q7L014 [737-751]		0	2148.24	0.01	1.185	0.01	100		100		1					247.3		293.1		28.68		41.52			High	3.988e-05	8.884e-08	4.44
High	[R].AIEINPDSAQPYK.[RW]	1xTMTpro [K13]; 1xTMTpro [N-Term]	1.89483e-06	7.36604e-05	1	3	7	P50502	P50502 [174-186]		0	2054.14	0.807	0.853	0.697	1.056	0.864	1.223	1	1	1	1	1	1	468.7	378.4	399.7	326.9	60.4	23.14	34.76	9.66		High	4.083e-05	3.048e-07	3.67
High	[K].EVFEDAAEIR.[L]	1xTMTpro [N-Term]	4.46187e-06	7.36604e-05	1	1	16	P19338	P19338 [411-420]		0	1482.78	1.322	0.805	1.046	0.609	0.791	0.77	1	1	1	1	1	1	1126.7	1489.2	907.5	1178.1	90.96	34.27	77.45	31.58		High	3.988e-05	1.996e-06	3.03
High	[K].DPIDVNYEK.[L]	1xTMTpro [K9]; 1xTMTpro [N-Term]	3.57974e-05	7.36604e-05	1	1	9	P09874	P09874 [788-796]		0	1700.94	0.942	1.255	0.907	1.333	0.964	1.383	1	1	1	1	1	1	769.1	724.1	965.1	697.8	67.25	31.17	155.99	152.15		High	3.988e-05	1.413e-05	3.17
High	[R].EVFEFRPELVNDDDEEADDTR.[Y]	1xTMTpro [N-Term]	0.000328212	7.36604e-05	1	2	1	Q8WU90	Q8WU90 [293-313]		0	2844.31	0.01	0.986	0.01	100		100		1					178.2		175.6		45.09		86.97			High	3.988e-05	0.000112	1.32
High	[K].DFVSLYQDFENFYTR.[N]	1xTMTpro [N-Term]	1.61636e-05	7.36604e-05	1	1	3	O15270	O15270 [110-124]		0	2248.09	4.439	4.129	2.795	0.93	0.63	1.477	0.0276496	0.037286	0.202905	1	1	1	35.2	156.1	145.2	98.3	81.11	17.65	18.98	9.74		High	4.083e-05	3.05e-06	3.97
High	[K].ALELDSNNEK.[G]	1xTMTpro [K10]; 1xTMTpro [N-Term]	3.66535e-08	7.36604e-05	1	1	6	Q02790	Q02790 [345-354]		0	1740.96	0.406	0.488	0.424	1.201	1.044	1.151	0.882217	0.68104	0.634944	1	1	1	463.1	188.2	225.9	196.4	42.25	18.55	33.27	39.52		High	3.988e-05	2.165e-08	2.92
High	[K].DFYVAFQDLPTR.[H]	1xTMTpro [N-Term]	0.000268178	7.36604e-05	1	1	6	Q14566	Q14566 [109-120]		0	1775.93	2.302	1.588	1.194	0.69	0.519	1.33	1	1	1	1	1	1	54	124.2	85.7	64.4	86.62	31.24	55.11	69.04		High	2.938e-05	0.0001382	2.93
High	[K].ALELDSNLYRIGQSK.[V]	1xTMTpro [K15]; 1xTMTpro [N-Term]	6.97812e-05	7.36604e-05	2	2	1	P35579-1; P35579-2	P35579-1 [746-760]; P35579-2 [610-624]		1	2315.32	1.296	0.952	1.76	0.735	1.359	0.541	1	1	1	1	1	1	375.7	486.8	357.7	661.3	26.65	59.68	82.63	3.55	Shared	High	4.083e-05	1.467e-05	2.89
High	[K].EVFGSSLPSNWQDISLEDSR.[L]	1xTMTpro [N-Term]	1.56164e-06	7.36604e-05	1	2	3	Q8N5N7	Q8N5N7 [76-95]		0	2570.27																					No Quan Values	High	2.938e-05	2.3e-06	3.45
High	[K].EVEQFTQVAK.[A]	1xTMTpro [K10]; 1xTMTpro [N-Term]	9.74727e-08	7.36604e-05	1	2	6	O96000	O96000 [122-131]		0	1787.02	1.625	1.475	1.819	0.908	1.12	0.811	0.713186	1	0.854671	1	1	1	263.1	427.5	388.2	478.7	54.65	20.67	28.91	39.2		High	2.938e-05	2.499e-07	3.4
High	[K].DPLLDDHGDFIR.[M]	1xTMTpro [N-Term]	1.67887e-09	7.36604e-05	2	6	33	Q9UM54-1; Q9UM54-6	Q9UM54-1 [308-319]; Q9UM54-6 [308-319]		0	1716.89	0.845	0.818	0.605	0.969	0.717	1.352	1	1	1	1	1	1	663.3	560.2	542.8	401.4	40.7	68.43	63.58	44.04	Shared	High	2.938e-05	9.639e-09	4.4
High	[R].AIENIDTLTNLESLFLGK.[N]	1xTMTpro [K18]; 1xTMTpro [N-Term]	1.08083e-08	7.36604e-05	1	5	5	Q15435	Q15435 [200-217]		0	2599.48	0.508	0.441	0.557	0.868	1.096	0.792	1	0.867032	1	1	1	1	94.6	48	41.7	52.7	35.38	32.87	12.14	48.54		High	2.938e-05	4.287e-08	3.33
High	[K].EVEPEPTEDK.[D]	1xTMTpro [K10]; 1xTMTpro [N-Term]	0.000365992	7.36604e-05	1	1	6	P20042	P20042 [43-52]		0	1780.95	0.988	0.963	0.729	0.975	0.738	1.321	1	1	1	1	1	1	371.7	367.3	358	270.9	51.78	33.66	109.74	149.01		High	4.083e-05	0.000105	3.42
High	[R].EVEEEPGIHSLK.[H]	1xTMTpro [K12]; 1xTMTpro [N-Term]	6.01299e-06	7.36604e-05	1	2	8	Q9Y4L1	Q9Y4L1 [452-463]		0	1975.1	1.815	2.121	2.577	1.168	1.419	0.823	0.768002	0.424896	0.0593379	1	1	1	475.3	862.8	1008.1	1224.8	59.12	11.64	9.01	10.11		High	4.083e-05	1.055e-06	3.92
High	[R].ALEQQVEEMK.[T]	1xTMTpro [K10]; 1xTMTpro [N-Term]	1.99921e-07	7.36604e-05	2	2	119	P35579-1; P35579-2	P35579-1 [1529-1538]; P35579-2 [951-960]		0	1813	0.916	0.767	0.877	0.837	0.957	0.874	1	1	1	1	1	1	8590.4	7870.9	6585	7534.5	59.35	54.4	35.8	35.62	Shared	High	3.988e-05	1.074e-07	3.05
High	[K].EVEELILTESK.[K]	1xTMTpro [K11]; 1xTMTpro [N-Term]	2.93458e-05	7.36604e-05	1	6	2	Q9BZZ5-4	Q9BZZ5-4 [170-180]		0	1898.1	0.739	0.678	0.648	0.917	0.877	1.046	0.665735	0.586412	0.249943	1	1	1	289.1	213.6	195.9	187.3	36.25	24.71	15.86	21.72		High	2.938e-05	2.41e-05	2.34
High	[K].AIEPPPLDAVIEAEHTLR.[E]	1xTMTpro [N-Term]	1.77425e-09	7.36604e-05	1	1	22	Q08211	Q08211 [820-837]		0	2275.26	0.938	1.206	1.131	1.286	1.206	1.066	1	1	1	1	1	1	192.6	180.6	232.3	217.9	88.63	47.04	83.49	45.96		High	4.083e-05	3.458e-10	5.35
High	[K].EVEEISLLQPQVEESVLNLGK.[F]	1xTMTpro [K21]; 1xTMTpro [N-Term]	5.64029e-08	7.36604e-05	1	1	1	O00567	O00567 [21-41]		0	2961.66																					No Quan Values	High	2.938e-05	1.609e-07	4.47
High	[K].DFVSEAYLLTLGK.[F]	1xTMTpro [K13]; 1xTMTpro [N-Term]	6.14704e-05	7.36604e-05	1	2	1	Q96F07	Q96F07 [151-163]		0	2064.19																					No Quan Values	High	2.938e-05	4.346e-05	3.23
High	[K].EVEETDEMDQVELVDFDPNQER.[R]	1xTMTpro [N-Term]	1.04264e-13	7.36604e-05	1	1	23	P31689-1	P31689-1 [351-372]		0	2970.35	0.702	1.647	0.933	2.347	1.329	1.766	1	1	1	1	1	1	104.8	73.6	172.7	97.8	54.79	65.83	51.77	51.59		High	3.988e-05	1.291e-13	6.15
High	[K].EVFGTFGIPFLLR.[I]	1xTMTpro [N-Term]	0.00034284	7.36604e-05	1	2	5	Q93009	Q93009 [998-1010]		0	1800.04																					No Quan Values	High	3.988e-05	0.0001168	2.4
High	[K].AIEPNDYTGK.[V]	1xTMTpro [K10]; 1xTMTpro [N-Term]	0.000358109	7.36604e-05	1	2	4	O75223-1	O75223-1 [162-171]		0	1715.95	0.67	0.472	0.658	0.704	0.983	0.717	1	1	1	1	1	1	231.1	154.8	109	152.1	71.57	27.5	61.83	22.15		High	2.938e-05	0.0001726	2.53
High	[R].ALENVLSGK.[A]	1xTMTpro [K9]; 1xTMTpro [N-Term]	0.000292678	7.36604e-05	1	1	1	O43678	O43678 [90-98]		0	1538.94																					No Quan Values	High	3.988e-05	0.0001011	2.52
High	[R].DPMNLFAFGDVDGVGINAK.[L]	1xTMTpro [K19]; 1xTMTpro [N-Term]	0.0003802	7.36604e-05	1	2	1	Q8NBF2-1	Q8NBF2-1 [455-473]		0	2588.37																					No Quan Values	High	3.988e-05	0.0001285	2.05
High	[K].DPIVNVWYSVNGER.[L]	1xTMTpro [N-Term]	6.04619e-05	7.36604e-05	1	1	1	Q13347	Q13347 [31-44]		0	1952.02																					No Quan Values	High	4.083e-05	1.255e-05	2.27
High	[K].EVELNELEPEK.[Q]	1xTMTpro [K11]; 1xTMTpro [N-Term]	1.31363e-07	7.36604e-05	1	4	20	P08195	P08195 [112-122]		0	1937.07	3.101	2.382	4.818	0.768	1.554	0.494	0.134427	0.925265	0.00333515	1	1	0.818336	259.3	804	617.8	1249.4	75.82	29.92	73.15	66.18		High	2.938e-05	3.171e-07	3.4
High	[K].DFVSEQLTSLLVNGVQLPALGENK.[K]	1xTMTpro [K24]; 1xTMTpro [N-Term]	1.05775e-11	7.36604e-05	1	2	1	P54136-1	P54136-1 [169-192]		0	3179.78	1.173	1.258	0.947	1.073	0.807	1.329	1	1	1	1	1	1	42.5	49.8	53.4	40.2	62.23	21.28	21.74	45.84		High	4.083e-05	7.054e-13	6.17
High	[R].DPIVMGVTVEAGQVK.[Q]	1xTMTpro [K15]; 1xTMTpro [N-Term]	6.1887e-12	7.36604e-05	1	1	4	O60841	O60841 [1106-1120]		0	2151.23	0.01	1.016	0.01	100		100		1					410.6		417		19.35		78.1			High	3.988e-05	6.053e-12	3.85
High	[K].EVEPALELLEPIDQK.[F]	1xTMTpro [K15]; 1xTMTpro [N-Term]	2.25764e-07	7.36604e-05	1	1	2	P31150	P31150 [365-379]		0	2331.33																					No Quan Values	High	3.988e-05	1.204e-07	4.09
High	[K].EVEETDEMDQVELVDFDPNQER.[R]	1xOxidation [M8]; 1xTMTpro [N-Term]	2.12096e-08	7.36604e-05	1	1	1	P31689-1	P31689-1 [351-372]		0	2986.34																					No Quan Values	High	2.938e-05	7.345e-08	3.23
High	[R].DGAAASLAQGGLLPENALFTSIQSLQSESEPLSLIANVVAGSSCR.[G]	1xCarbamidomethyl [C44]; 1xTMTpro [N-Term]	1.38826e-07	7.36604e-05	1	2	1	Q7Z3C6	Q7Z3C6 [587-631]		0	4833.49																					No Quan Values	High	2.938e-05	3.318e-07	2.83
High	[K].ALELDSNLYR.[I]	1xTMTpro [N-Term]	1.46145e-06	7.36604e-05	2	2	154	P35579-1; P35579-2	P35579-1 [746-755]; P35579-2 [610-619]		0	1497.82	0.727	0.847	0.411	1.166	0.565	2.061	1	1	1	1	1	1	16856.6	12247.3	14276.6	6925.5	77.43	94.42	65.63	97.84	Shared	High	3.988e-05	6.961e-07	3.05
High	[KR].ALELDPNLYR.[I]	1xTMTpro [N-Term]	2.54216e-05	7.36604e-05	2	9	63	P35580; P35749	P35580 [753-762]; P35749 [753-762]		0	1507.84	0.632	0.876	0.296	1.386	0.469	2.957	1	1	1	1	1	1	7297.7	4609.6	6390.7	2161.2	89.68	101.97	77.41	110.09	Shared	High	2.938e-05	2.143e-05	2.98
High	[R].EVLGDAVPDEILIEAVLK.[N]	1xTMTpro [K18]; 1xTMTpro [N-Term]	3.71225e-07	7.36604e-05	1	3	5	Q9Y450-1	Q9Y450-1 [90-107]		0	2531.48	0.01	1.115	0.01	100		100		1					244.3		272.3		37.1		31.23			High	3.988e-05	1.917e-07	3.19
High	[K].AIEENNNFSK.[M]	1xTMTpro [K10]; 1xTMTpro [N-Term]	5.22908e-07	7.36604e-05	1	4	4	P16949-1	P16949-1 [86-95]		0	1773.96	0.371	0.46	0.396	1.242	1.068	1.163	0.728434	1	0.706569	1	1	1	275.6	102.1	126.9	109.1	56.51	58.3	26.77	20.39		High	3.988e-05	2.645e-07	2.47
High	[R].EVILDLIPYESIVVTR.[A]	1xTMTpro [N-Term]	3.6311e-07	7.36604e-05	1	1	10	Q6ZRP7	Q6ZRP7 [225-240]		0	2163.26	1.097	1.057	1.455	0.963	1.327	0.726	1	1	1	1	1	1	48.7	53.4	51.4	70.8	27.95	32.23	21.46	37.91		High	2.938e-05	7.144e-07	3.96
High	[R].EVLINNINR.[R]	1xTMTpro [N-Term]	0.000350392	7.36604e-05	1	1	3	P05198	P05198 [174-182]		0	1388.82	1.371	1.232	1.336	0.898	0.974	0.922	1	1	0.70103	1	1	1	279.3	383	343.9	373.1	41.07	11.17	50.04	87.47		High	3.988e-05	0.0001192	2.13
High	[R].EVLNEEDEVQPNGK.[I]	1xTMTpro [K14]; 1xTMTpro [N-Term]	7.3819e-09	7.36604e-05	1	1	1	O95573	O95573 [109-122]		0	2208.16	2.418	2.138	1.769	0.884	0.732	1.208	0.0102656	0.0493033	0.232951	1	0.87616	1	94.1	227.5	201.2	166.5	39.37	14.82	10.17	11.7		High	4.083e-05	7.964e-10	4.2
High	[K].AIEEIAGVGVPELINSPK.[D]	1xTMTpro [K18]; 1xTMTpro [N-Term]	5.7983e-08	7.36604e-05	1	3	1	Q9BXW9-1	Q9BXW9-1 [1199-1216]		0	2444.43	0.01	1.088	0.01	100		100		1					67.1		72.9		28.76		13.8			High	3.988e-05	3.332e-08	2.65
High	[K].EVLPALENNK.[E]	1xTMTpro [K10]; 1xTMTpro [N-Term]	6.07962e-05	7.36604e-05	1	1	7	Q9UHV9	Q9UHV9 [85-94]		0	1735.02	0.31	1.098	0.329	3.544	1.062	3.337	0.36226	1	0.365269	1	1	1	369.5	114.4	405.6	121.6	91.93	27.86	87.1	29.86		High	3.988e-05	2.705e-05	3.55
High	[K].EVLPHVPLGVIQR.[D]	1xTMTpro [N-Term]	4.82243e-05	7.36604e-05	1	3	3	Q9Y679-1	Q9Y679-1 [372-384]		0	1761.07	2.652	1.576	1.401	0.594	0.528	1.125	0.0247621	1	1	0.731123	0.21665	1	657.7	1744.5	1036.6	921.8	45.12	14.07	13.99	5.31		High	4.083e-05	9.869e-06	3.64
High	[K].AIEEGTLEEIEEEVR.[Q]	1xTMTpro [N-Term]	8.89281e-05	7.36604e-05	1	5	2	P51532-1	P51532-1 [1391-1405]		0	2050.05	1.011	0.86	1.022	0.85	1.011	0.841	1	1	1	1	1	1	44.8	45.3	38.5	45.8	36.67	33.59	35.4	49.49		High	2.938e-05	5.8e-05	3.1
High	[K].ALEEGLTPQEICDK.[Y]	1xCarbamidomethyl [C12]; 1xTMTpro [K14]; 1xTMTpro [N-Term]	2.87903e-07	7.36604e-05	1	2	6	P56192	P56192 [322-335]		0	2211.18	0.766	1.207	1.041	1.577	1.359	1.16	1	1	1	1	1	1	263.8	202	318.5	274.6	31.29	8.25	18.65	49.81		High	3.988e-05	1.51e-07	4.29
High	[K].AIEEGIPAFTCEEYVK.[S]	1xCarbamidomethyl [C11]; 1xTMTpro [K16]; 1xTMTpro [N-Term]	1.21784e-06	7.36604e-05	1	2	6	Q9Y2L1-1	Q9Y2L1-1 [184-199]		0	2464.29	1.076	1.006	1.063	0.935	0.988	0.946	1	1	0.936789	1	1	1	325.9	350.6	327.7	346.5	13.27	6.74	9.27	34.5		High	2.938e-05	1.884e-06	2.43
High	[K].EVIPVNVPEAQEEMK.[E]	1xTMTpro [K15]; 1xTMTpro [N-Term]	3.36886e-05	7.36604e-05	1	1	4	P07814	P07814 [514-528]		0	2320.27	1.262	1.188	1.419	0.941	1.125	0.837	1	1	1	1	1	1	166.7	210.4	198	236.7	70.62	52.73	42.15	48.23		High	3.988e-05	1.335e-05	2.94
High	[K].DPGLVDQLVK.[A]	1xTMTpro [K10]; 1xTMTpro [N-Term]	0.000174917	7.36604e-05	1	1	3	P49591	P49591 [29-38]		0	1692.02																					No Quan Values	High	3.988e-05	6.273e-05	1.69
High	[K].EVLQALEELAVNYDQK.[S]	1xTMTpro [K16]; 1xTMTpro [N-Term]	3.54582e-08	7.36604e-05	2	4	8	P33176; O60282-1	P33176 [490-505]; O60282-1 [486-501]		0	2470.37	0.84	0.769	0.718	0.915	0.855	1.071	1	1	1	1	1	1	81.7	68.6	62.8	58.7	32.79	12.31	24.86	26.58	Shared	High	2.938e-05	1.108e-07	3.93
High	[R].ALEEEQEAR.[E]	1xTMTpro [N-Term]	2.93458e-05	7.36604e-05	1	3	12	Q7Z406-6	Q7Z406-6 [1516-1524]		0	1378.71	0.722	1.032	0.447	1.429	0.619	2.307	1	1	1	1	1	1	2043.9	1475.3	2108.6	913.9	85.46	91.59	67.75	86.17		High	3.988e-05	1.807e-05	2.83
High	[K].EVLEYNAIGGK.[Y]	1xTMTpro [K11]; 1xTMTpro [N-Term]	4.48866e-05	7.36604e-05	1	2	4	P14324	P14324 [113-123]		0	1801.04	0.613	0.642	0.811	1.048	1.324	0.792	1	1	1	1	1	1	856.1	524.5	549.5	694.3	34.81	21.87	13.59	31.82		High	3.988e-05	1.755e-05	3.6
High	[K].EVLEYLGNPANYPVSIR.[F]	1xTMTpro [N-Term]	5.97987e-05	7.36604e-05	1	1	2	Q9Y296	Q9Y296 [81-97]		0	2238.21																					No Quan Values	High	3.988e-05	2.291e-05	2.17
High	[K].EVLEQAGAWIPLVMK.[Q]	1xTMTpro [K15]; 1xTMTpro [N-Term]	1.31034e-05	7.36604e-05	1	1	1	Q96HF1	Q96HF1 [71-85]		0	2292.33	0.906	0.943	1.021	1.041	1.128	0.923	1	1	1	1	1	1	55.8	50.5	52.6	57	23.95	21.98	34.78	23.52		High	4.083e-05	2.43e-06	2.54
High	[R].EVIELPLTNPELFQR.[V]	1xTMTpro [N-Term]	0.000193074	7.36604e-05	1	1	3	P62333	P62333 [147-161]		0	2102.18	0.524	0.648	0.728	1.236	1.388	0.89	0.98695	1	0.791338	1	1	1	105.4	55.3	68.3	76.7	26.65	58.77	6.23	29.27		High	2.938e-05	0.0001068	2.23
High	[R].EVFTSSSSSSSR.[Q]	1xTMTpro [N-Term]	8.58395e-08	7.36604e-05	1	1	16	P08779	P08779 [442-453]		0	1564.78	0.852	0.753	0.798	0.884	0.936	0.944	1	1	1	1	1	1	1253.8	1068.7	944.7	1000.6	82.75	43.31	7.37	181.1		High	2.938e-05	2.251e-07	3.24
High	[K].EVGDGTTSVVIIAAELLK.[N]	1xTMTpro [K18]; 1xTMTpro [N-Term]	1.14724e-12	7.36604e-05	1	1	51	P17987	P17987 [85-102]		0	2423.43	0.303	1.032	0.15	3.409	0.496	6.868	1	1	1	1	1	1	1183.5	358.4	1221.7	177.9	76.29	84.18	66.32	104.66		High	3.988e-05	5.988e-12	4.27
High	[K].EVGDVIALSDITSSGAADR.[S]	1xTMTpro [N-Term]	6.55868e-07	7.36604e-05	1	3	1	Q96CP6-1	Q96CP6-1 [244-262]		0	2180.14																					No Quan Values	High	2.938e-05	1.151e-06	4.42
High	[K].EVGEAFTILSDPK.[K]	1xTMTpro [K13]; 1xTMTpro [N-Term]	1.39055e-06	7.36604e-05	1	2	6	Q99615-1	Q99615-1 [430-442]		0	2014.14	0.949	1.146	0.842	1.207	0.887	1.361	1	1	1	1	1	1	248.2	235.6	284.4	209	59.94	31.39	43.39	71.91		High	2.938e-05	2.099e-06	3.32
High	[R].ALELDGQSVK.[A]	1xTMTpro [K10]; 1xTMTpro [N-Term]	0.000319384	7.36604e-05	1	2	1	Q9UNE7-1	Q9UNE7-1 [86-95]		0	1667.98	0.01	0.725	0.01	100		100		1					412.3		299.1		39.06		18.28			High	3.988e-05	0.0001093	2.57
High	[R].AIELATTLDESLTNR.[N]	1xTMTpro [N-Term]	4.10047e-07	7.36604e-05	1	1	1	Q9BXJ9	Q9BXJ9 [783-797]		0	1951.07																					No Quan Values	High	3.988e-05	2.107e-07	4.17
High	[R].EVGFVVPGLPGTILR.[T]	1xTMTpro [N-Term]	1.74508e-09	7.36604e-05	1	1	338	XXXXX4	XXXXX4 [118-132]		0	1858.11	0.705	12.679	0.599	17.985	0.849	21.173	1	3.30132e-09	0.756695	2.60364e-09	1	2.74733e-09	4612.2	3251.4	58477.8	2762	49.75	20.31	65.92	18.05		High	3.988e-05	1.229e-09	3.64
High	[K].EVFPFPEVSQDELNEINQFLGPVEK.[F]	1xTMTpro [K25]; 1xTMTpro [N-Term]	6.71397e-05	7.36604e-05	1	1	3	Q9H845	Q9H845 [52-76]		0	3512.84																					No Quan Values	High	4.083e-05	1.404e-05	2.74
High	[K].EVGNYAAVESEEFLAFPAYLLGINQDR.[L]	1xTMTpro [N-Term]	7.80044e-19	7.36604e-05	1	1	21	Q12965	Q12965 [292-318]		0	3319.68	0.895	0.723	0.724	0.807	0.808	0.999	1	1	1	1	1	1	336.5	301.3	243.3	243.5	43.88	39.42	44.33	48.42		High	3.988e-05	3.163e-17	6.28
High	[K].EVGVYEALK.[D]	1xTMTpro [K9]; 1xTMTpro [N-Term]	2.44578e-05	7.36604e-05	1	3	10	P40925	P40925 [206-214]		0	1615.96	0.367	0.527	0.429	1.435	1.168	1.228	0.593129	1	1	1	1	1	1481	543.8	780.1	635.1	65.56	37.99	46.95	51.85		High	3.988e-05	2.054e-05	3.52
High	[K].DPGVLDGATELLGLGGLLYK.[A]	1xTMTpro [K20]; 1xTMTpro [N-Term]	6.28888e-09	7.36604e-05	1	3	2	Q14202	Q14202 [69-88]		0	2609.5	0.01	0.989	0.01	100		100		1					49.1		48.5		34.69		33.36			High	2.938e-05	2.778e-08	4.33
High	[K].EVLASQLLVLTGQR.[L]	1xTMTpro [N-Term]	7.01669e-05	7.36604e-05	1	1	1	Q9H2M9	Q9H2M9 [1298-1311]		0	1831.1																					No Quan Values	High	2.938e-05	4.825e-05	2.75
High	[K].EVIAVSCGPAQCQETIR.[T]	2xCarbamidomethyl [C7; C12]; 1xTMTpro [N-Term]	1.93402e-07	7.36604e-05	1	2	1	P38117	P38117 [60-76]		0	2222.12	0.01	0.77	0.01	100		100		1					91.8		70.7		33.92		14.07			High	3.988e-05	1.037e-07	3.75
High	[K].ALEFLDQLLLQNIR.[H]	1xTMTpro [N-Term]	5.87247e-07	7.36604e-05	1	1	2	P42695	P42695 [639-652]		0	1990.17	1.036	0.681	0.662	0.658	0.638	1.03	1	1	0.671268	1	0.411628	1	76.2	78.9	51.9	50.4	49.86	60.93	34.85	28.63		High	4.083e-05	8.707e-08	4.8
High	[R].ALEESNYELEGK.[I]	1xTMTpro [K12]; 1xTMTpro [N-Term]	8.23076e-10	7.36604e-05	1	1	116	P13645	P13645 [166-177]		0	1990.06	0.407	0.525	0.459	1.29	1.128	1.143	1	1	0.965109	1	1	1	8065.8	3283.4	4234.3	3704.5	80.36	130.33	113.44	76.46		High	3.988e-05	4.863e-09	3.07
High	[K].EVLDYSTPTTNGTPEAALSEDINLIR.[G]	1xTMTpro [N-Term]	1.30639e-07	7.36604e-05	1	2	6	P08240-1	P08240-1 [257-282]		0	3123.6	1.039	0.829	0.398	0.797	0.383	2.08	1	1	0.534613	1	1	1	252.2	262.1	209	100.5	79.46	47.27	39.14	49.49		High	2.938e-05	3.153e-07	3.73
High	[K].ALEIADFSGNPLSR.[L]	1xTMTpro [N-Term]	0.000121707	7.36604e-05	1	3	2	Q14160	Q14160 [106-119]		0	1793.97	1.26	0.992	0.831	0.788	0.66	1.194	1	1	1	1	1	1	162.5	204.7	161.3	135.1	43.74	19.87	16.24	7.8		High	2.938e-05	7.436e-05	2.99
High	[R].ALYLANWIR.[R]	1xTMTpro [N-Term]	0.000265262	7.36604e-05	1	2	3	O43731-1	O43731-1 [160-168]		0	1423.84	3.365	2.792	1.761	0.83	0.523	1.585	0.00385817	0.0161903	0.308415	1	0.249428	1	216.4	728	604	381	49.38	17.5	6.23	5.81		High	4.083e-05	6.191e-05	2.39
High	[K].ALLQEMPLTALLR.[N]	1xTMTpro [N-Term]	1.16682e-05	7.36604e-05	1	4	3	P10155-1	P10155-1 [271-283]		0	1773.06	0.839	1.007	0.862	1.2	1.028	1.168	1	1	1	1	1	1	54.2	45.5	54.6	46.7	30.27	14.48	5.26	66.78		High	3.988e-05	4.921e-06	3.21
High	[R].AILQENGCLSDSDMFSQAGLR.[S]	1xCarbamidomethyl [C8]; 1xTMTpro [N-Term]	2.88638e-05	7.36604e-05	1	1	1	P42704	P42704 [493-513]		0	2616.27																					No Quan Values	High	2.938e-05	2.378e-05	2.24
High	[R].DFFDNGEWEIVSATGSK.[G]	1xTMTpro [K17]; 1xTMTpro [N-Term]	1.64126e-06	7.36604e-05	1	1	2	P30532	P30532 [211-227]		0	2510.27	1.205	1.613	1.796	1.338	1.49	0.898	1	0.92362	0.478217	1	1	1	116.8	140.8	188.4	209.8	31.48	11.44	11.68	47.56		High	2.938e-05	2.393e-06	2.68
High	[K].DFFQSYGNVVELR.[I]	1xTMTpro [N-Term]	1.28988e-08	7.36604e-05	1	1	7	Q13283	Q13283 [358-370]		0	1877.97	0.536	0.446	0.344	0.832	0.642	1.296	1	1	0.82462	1	1	1	561.8	301.1	250.7	193.4	55.18	31.33	44.62	99.85		High	2.938e-05	4.933e-08	2.97
High	[R].ESAINVAEGK.[K]	1xTMTpro [K10]; 1xTMTpro [N-Term]	1.60538e-06	7.36604e-05	1	2	4	Q9UJZ1	Q9UJZ1 [212-221]		0	1625.94	2.053	0.83	0.654	0.404	0.318	1.27	0.895539	1	1	0.915097	0.395505	1	180.6	370.8	149.9	118	76.48	19.93	27.36	63.62		High	3.988e-05	7.633e-07	2.97
High	[K].ALSVGNIDDALQCYSEAIK.[L]	1xCarbamidomethyl [C13]; 1xTMTpro [K19]; 1xTMTpro [N-Term]	4.87986e-12	7.36604e-05	1	3	13	P31948	P31948 [14-32]		0	2675.42	0.569	0.635	0.546	1.115	0.959	1.163	1	0.919218	0.78318	1	1	1	615.6	350.5	390.8	336	50.44	12.19	21.26	21.21		High	3.988e-05	8.323e-11	4.86
High	[R].ESATADAGYAILEK.[K]	1xTMTpro [K14]; 1xTMTpro [N-Term]	1.45101e-07	7.36604e-05	1	4	4	P98175-1	P98175-1 [686-699]		0	2047.12	0.895	0.696	1.13	0.778	1.263	0.616	1	1	1	1	1	1	174.1	155.8	121.2	196.7	54.7	16.64	48.69	34.89		High	2.938e-05	3.434e-07	3.68
High	[K].DQQEAALVDMVNDGVEDLR.[C]	1xOxidation [M10]; 1xTMTpro [N-Term]	3.52628e-08	7.36604e-05	1	1	2	P09211	P09211 [83-101]		0	2437.18	0.01	0.894	0.01	100		100		1					60.6		54.2		46.32		41.3			High	2.938e-05	1.104e-07	3.46
High	[K].DQQEAALVDMVNDGVEDLR.[C]	1xTMTpro [N-Term]	1.26234e-11	7.36604e-05	1	1	12	P09211	P09211 [83-101]		0	2421.19	0.711	0.69	0.407	0.97	0.572	1.694	1	1	0.559584	1	1	1	156.4	111.3	107.9	63.7	62.65	61.91	73.27	38.55		High	2.938e-05	1.907e-10	5.12
High	[R].ESCLEAYTGIVQGLK.[G]	1xCarbamidomethyl [C3]; 1xTMTpro [K15]; 1xTMTpro [N-Term]	1.02892e-11	7.36604e-05	1	2	3	Q14974	Q14974 [763-777]		0	2276.25	0.01	0.851	0.01	100		100		1					152.5		129.8		40.24		12.75			High	3.988e-05	9.753e-12	4.9
High	[R].ESDESGESAPDEGGEGAR.[A]	1xTMTpro [N-Term]	1.50239e-06	7.36604e-05	1	2	3	Q7Z3C6	Q7Z3C6 [734-751]		0	2082.9																					No Quan Values	High	3.988e-05	7.176e-07	3.16
High	[R].ESDGASDEAEESGSQGK.[L]	1xTMTpro [K17]; 1xTMTpro [N-Term]	1.20373e-13	7.36604e-05	1	2	16	O75688	O75688 [375-391]		0	2291.08	0.296	0.64	0.298	2.159	1.005	2.147	0.36226	1	0.199945	1	1	1	499.9	148.1	319.7	148.9	55.93	53.54	64.26	49.61		High	3.988e-05	1.483e-13	3.88
High	[R].ESDGGAGDLEDPW.[-]	1xTMTpro [N-Term]	1.08596e-05	7.36604e-05	1	1	6	O75688-2	O75688-2 [375-387]		0	1651.74	0.511	1.264	0.442	2.476	0.866	2.859	1	1	1	1	1	1	230.3	117.6	291.1	101.8	107.41	21.18	102.64	47.64		High	2.938e-05	1.087e-05	2.73
High	[K].ESDLNGAQIK.[L]	1xTMTpro [K10]; 1xTMTpro [N-Term]	2.166e-05	7.36604e-05	1	1	3	P20700	P20700 [125-134]		0	1682.96	1.394	1.145	1.274	0.822	0.914	0.899	1	1	1	1	1	1	103.1	143.7	118.1	131.4	33.94	4.99	27.42	53.22		High	2.938e-05	1.887e-05	2.44
High	[K].ESDLPSAILQTSGVSEFTK.[K]	1xTMTpro [K19]; 1xTMTpro [N-Term]	5.70297e-08	7.36604e-05	1	1	1	Q99459	Q99459 [272-290]		0	2617.42																					No Quan Values	High	3.988e-05	3.287e-08	5.17
High	[K].DFGFFGQNQNTGSK.[K]	1xTMTpro [K14]; 1xTMTpro [N-Term]	8.85209e-06	7.36604e-05	1	1	3	Q9UBS3	Q9UBS3 [121-134]		0	2155.11	1.501	1.94	2.347	1.292	1.563	0.827	0.00239201	0.000119018	6.84504e-06	0.477473	0.00566278	0.641546	225.7	338.8	437.9	529.7	12.22	5.91	6.29	8.89		High	4.083e-05	1.598e-06	4.24
High	[K].ESDTGLAPPALWDLAADK.[Q]	1xTMTpro [K18]; 1xTMTpro [N-Term]	6.394e-09	7.36604e-05	1	1	13	P35998	P35998 [67-84]		0	2478.34	1.013	1.335	0.896	1.319	0.885	1.491	1	0.83866	1	1	1	1	243.1	246.2	324.7	217.8	35.13	37.13	23.1	41.12		High	4.083e-05	1.568e-08	4.42
High	[R].AITGASLADIMAK.[R]	1xTMTpro [K13]; 1xTMTpro [N-Term]	7.49278e-10	7.36604e-05	1	1	14	P83731	P83731 [81-93]		0	1870.1	0.483	0.819	0.414	1.693	0.855	1.979	1	1	0.981621	1	1	1	1049.9	507.6	859.4	434.1	61.63	49.61	55.16	65.16		High	3.988e-05	5.556e-10	4.9
High	[R].ESDYFTPQGEFR.[V]	1xTMTpro [N-Term]	1.36015e-06	7.36604e-05	1	1	13	Q8TCJ2	Q8TCJ2 [692-703]		0	1779.85	2.833	3.111	4.811	1.098	1.698	0.647	0.0108719	0.000709907	6.86011e-05	1	1	1	171.2	484.9	532.5	823.6	47.19	30.65	37.06	37.9		High	2.938e-05	2.062e-06	2.86
High	[R].ESAAADAGFALFEK.[K]	1xTMTpro [K14]; 1xTMTpro [N-Term]	8.00899e-05	7.36604e-05	1	1	1	P52756	P52756 [575-588]		0	2035.1																					No Quan Values	High	3.988e-05	3.014e-05	2.31
High	[K].ERPTPSLNNNCTTSEDSLVLYNR.[V]	1xCarbamidomethyl [C11]; 1xTMTpro [N-Term]	4.09366e-08	7.36604e-05	1	1	3	P07814	P07814 [734-756]		0	2984.47	0.01	0.857	0.01	100		100		1					55.5		47.5		47.3		20.4			High	2.938e-05	1.243e-07	3.6
High	[K].AITTSLTTK.[W]	1xTMTpro [K9]; 1xTMTpro [N-Term]	3.65965e-05	7.36604e-05	1	2	4	Q9NYU2-1	Q9NYU2-1 [46-54]		0	1543.96	1.846	2.514	3.023	1.362	1.638	0.832	0.124532	0.00586239	0.00192999	1	1	1	146.9	271.2	369.4	444.2	53.58	32.71	11.16	32.18		High	4.083e-05	2.747e-05	3.27
High	[K].DFDTLLYTCAAEFDFMEK.[E]	1xCarbamidomethyl [C9]; 1xTMTpro [K18]; 1xTMTpro [N-Term]	0.000151643	7.36604e-05	1	1	2	Q2PZI1-1	Q2PZI1-1 [383-400]		0	2824.37																					No Quan Values	High	2.938e-05	8.827e-05	1.9
High	[K].ALTSEIALLQSR.[L]	1xTMTpro [N-Term]	4.52929e-07	7.36604e-05	1	1	25	P04843	P04843 [525-536]		0	1605.95	1.579	1.469	1.596	0.93	1.011	0.92	1	1	1	1	1	1	302.2	477.2	443.9	482.3	83.58	77.1	74.85	79.72		High	4.083e-05	6.574e-08	3.52
High	[K].EQVSPLETTLEK.[F]	1xTMTpro [K12]; 1xTMTpro [N-Term]	5.75342e-05	7.36604e-05	1	3	1	Q92878	Q92878 [910-921]		0	1982.13	0.01	0.822	0.01	100		100		1					154.7		127.1		44.26		30.74			High	3.988e-05	2.215e-05	2.53
High	[R].EQWANLEQLSAIR.[K]	1xTMTpro [N-Term]	2.80779e-05	7.36604e-05	2	3	1	Q01082-1; Q01082-3	Q01082-1 [724-736]; Q01082-3 [711-723]		0	1862.01	1.193	1.304	0.953	1.093	0.799	1.368	1	1	1	1	1	1	90.1	107.4	117.4	85.8	48.83	48.33	30.88	28.81	Shared	High	2.938e-05	2.326e-05	2.55
High	[K].EQYEQILAFVQGTVAEGAPIIPISAQLK.[Y]	1xTMTpro [K28]; 1xTMTpro [N-Term]	1.20446e-06	7.36604e-05	1	3	2	P41091	P41091 [202-229]		0	3622.04	1.658	1.229	1.051	0.741	0.634	1.169	0.0114643	0.869833	1	0.536282	0.115854	1	192	318.4	236	201.8	9.04	7.34	5.64	24.4		High	4.083e-05	1.879e-07	4.04
High	[R].DQSGVQELVK.[Q]	1xTMTpro [K10]; 1xTMTpro [N-Term]	7.13369e-05	7.36604e-05	1	2	3	Q6NXE6-1	Q6NXE6-1 [336-345]		0	1710.99																					No Quan Values	High	2.938e-05	4.872e-05	2.84
High	[R].DQSAVVVQGLPEGVAFK.[H]	1xTMTpro [K17]; 1xTMTpro [N-Term]	6.0069e-10	7.36604e-05	1	5	3	P78347	P78347 [144-160]		0	2352.34	0.01	1.067	0.01	100		100		1					190		202.8		37.26		33.48			High	3.988e-05	4.497e-10	4.12
High	[R].ALTLGALTLPLAR.[L]	1xTMTpro [N-Term]	6.2501e-06	7.36604e-05	1	2	10	Q9BSJ8	Q9BSJ8 [551-563]		0	1614.03	0.6	1.011	0.625	1.685	1.041	1.619	1	1	1	1	1	1	76.4	45.8	77.2	47.7	50.96	15.16	62.95	12.18		High	4.083e-05	1.098e-06	3.89
High	[R].EQYGQYALAVR.[G]	1xTMTpro [N-Term]	1.01878e-07	7.36604e-05	1	1	6	Q02413	Q02413 [228-238]		0	1601.86	0.401	0.433	0.394	1.08	0.982	1.1	1	1	1	1	1	1	783.9	314.5	339.5	308.7	65.85	125.03	34.56	94.04		High	2.938e-05	2.58e-07	3.02
High	[R].AITGIQAFTASK.[-]	1xTMTpro [K12]; 1xTMTpro [N-Term]	0.000149163	7.36604e-05	1	1	1	Q92947-1	Q92947-1 [427-438]		0	1816.08	1.089	1.041	0.849	0.956	0.78	1.225	1	1	0.916339	1	1	1	112.4	122.3	116.9	95.4	24.56	12.46	10.43	20.65		High	4.083e-05	3.326e-05	3.8
High	[K].ERDEDDEDGDGDGDGATGK.[K]	1xTMTpro [K19]; 1xTMTpro [N-Term]	5.06792e-05	7.36604e-05	1	2	1	P50579	P50579 [80-98]		1	2561.14	0.01	1.138	0.01	100		100		1					96.2		109.4		39.57		38.88			High	3.988e-05	1.96e-05	2.36
High	[K].DFELDVLEEAYTTEHWLVR.[I]	1xTMTpro [N-Term]	6.25748e-12	7.36604e-05	1	2	32	P46977	P46977 [672-690]		0	2669.34	1.669	1.076	1.293	0.645	0.775	0.832	1	1	1	1	1	1	150.2	250.6	161.7	194.2	86.16	26.55	16.48	11.99		High	4.083e-05	4.837e-12	6.77
High	[R].ERPAAISIEIK.[S]	1xTMTpro [K11]; 1xTMTpro [N-Term]	5.72178e-05	7.36604e-05	1	1	1	Q15208	Q15208 [392-402]		0	1835.12																					No Quan Values	High	4.083e-05	1.187e-05	3.9
High	[R].ERPPEEVAAR.[L]	1xTMTpro [N-Term]	0.000322887	7.36604e-05	1	3	4	Q16891-2	Q16891-2 [185-194]		0	1457.8	1.186	1.212	0.808	1.022	0.681	1.501	1	1	1	1	1	1	434.1	514.7	526.3	350.6	54.59	15.54	27.23	46.84		High	2.938e-05	0.0001593	2.78
High	[K].DFEVDLLEIGGSQNLR.[F]	1xTMTpro [N-Term]	3.54044e-05	7.36604e-05	1	1	2	Q8N8L6	Q8N8L6 [121-136]		0	2109.11																					No Quan Values	High	2.938e-05	2.801e-05	3.08
High	[R].ESEEENLNK.[S]	1xTMTpro [K9]; 1xTMTpro [N-Term]	8.75483e-06	7.36604e-05	1	3	1	O95793	O95793 [175-183]		0	1699.9	0.646	0.787	0.673	1.218	1.043	1.168	0.97628	1	0.920231	1	1	1	168.5	108.8	132.6	113.5	15.91	15.49	17.54	54.27		High	2.938e-05	9.145e-06	2.81
High	[K].ALSVETEK.[L]	1xTMTpro [K8]; 1xTMTpro [N-Term]	0.000180772	7.36604e-05	1	4	4	P10155-1	P10155-1 [217-224]		0	1484.88	0.699	0.652	0.611	0.932	0.873	1.068	0.914394	0.921026	0.662576	1	1	1	681.1	476.3	444.1	415.9	20.77	8.21	11.67	62.82		High	2.938e-05	0.0001015	2.38
High	[K].DFGFLVDILYSALR.[C]	1xTMTpro [N-Term]	0.000188884	7.36604e-05	1	2	3	O94822	O94822 [677-690]		0	1933.08																					No Quan Values	High	4.083e-05	4.27e-05	3.39
High	[K].ESFNAIPTFSAWVIEEWGECSK.[S]	1xCarbamidomethyl [C20]; 1xTMTpro [K22]; 1xTMTpro [N-Term]	6.5841e-08	7.36604e-05	1	1	2	Q9UHI8	Q9UHI8 [847-868]		0	3195.6	1.679	1.542	2.597	0.918	1.546	0.594	0.74766	0.927263	0.0835563	1	1	1	65.8	110.4	101.4	170.8	55.05	27.81	18.7	12.74		High	4.083e-05	8.308e-09	5.01
High	[K].ESGASVDEVAR.[Q]	1xTMTpro [N-Term]	3.09346e-07	7.36604e-05	1	3	4	P50579	P50579 [59-69]		0	1423.73	0.546	0.715	0.954	1.31	1.746	0.75	1	1	1	1	1	1	392.4	214.3	280.6	374.2	42.63	28.75	103.94	55.4		High	3.988e-05	1.617e-07	3.11
High	[R].ALSNLESIPGGYNALR.[R]	1xTMTpro [N-Term]	2.82699e-08	7.36604e-05	2	4	4	Q9UMX0-1; Q9NRR5-1	Q9UMX0-1 [258-273]; Q9NRR5-1 [268-283]		0	1979.09	1.284	0.978	1.051	0.762	0.818	0.931	1	1	1	1	1	1	107	137.5	104.7	112.4	62.6	23.45	51.13	45.52	Shared	High	3.988e-05	1.701e-08	3.71
High	[R].DQMQQQLNDYEQLLDVK.[L]	1xTMTpro [K17]; 1xTMTpro [N-Term]	1.90321e-10	7.36604e-05	1	1	4	P20700	P20700 [351-367]		0	2716.41	1.447	1.328	1.105	0.918	0.763	1.202	0.406336	1	1	1	1	1	77.4	111.9	102.8	85.5	29.19	19.43	13.95	44.53		High	2.938e-05	1.682e-09	4.92
High	[R].ALSIPPNIDVLLCEQEVVADETPAVQAVLR.[A]	1xCarbamidomethyl [C13]; 1xTMTpro [N-Term]	1.78203e-13	7.36604e-05	1	2	13	Q8NE71-1	Q8NE71-1 [353-382]		0	3563.93	0.01	1.394	0.01	100		100		1					45.4		63.3		32.85		44.37			High	3.988e-05	2.137e-13	5.47
High	[R].ALSLGTIPSLTR.[A]	1xTMTpro [N-Term]	9.09092e-05	7.36604e-05	1	1	3	Q5SNT2-1	Q5SNT2-1 [452-463]		0	1532.93	2.464	2.707	2.362	1.098	0.958	1.146	0.00117599	8.72355e-05	0.0173192	1	1	1	110.3	271.9	298.7	260.6	26.31	24.65	29.09	36.34		High	3.988e-05	3.391e-05	2.59
High	[K].ESGMSSLYVFNPIFGK.[W]	1xTMTpro [K16]; 1xTMTpro [N-Term]	2.73935e-07	7.36604e-05	1	4	2	Q8N766-1	Q8N766-1 [595-610]		0	2384.28																					No Quan Values	High	4.083e-05	3.845e-08	4.39
High	[R].DQMLQIQNSTEPDPLLATLEK.[Q]	1xTMTpro [K21]; 1xTMTpro [N-Term]	2.19005e-05	7.36604e-05	1	6	1	Q5H9R7-1	Q5H9R7-1 [224-244]		0	2992.62																					No Quan Values	High	2.938e-05	1.908e-05	2.26
High	[K].ESGVDIAAGNMLVK.[K]	1xTMTpro [K14]; 1xTMTpro [N-Term]	8.23864e-06	7.36604e-05	1	1	1	P22102-1	P22102-1 [439-452]		0	2012.13	0.01	1.102	0.01	100		100		1					168		185.2		37.92		24.76			High	3.988e-05	3.556e-06	2.48
High	[K].ALSGYCGFMAANLYAR.[S]	1xCarbamidomethyl [C6]; 1xTMTpro [N-Term]	4.48659e-06	7.36604e-05	1	1	2	P53618	P53618 [883-898]		0	2069.03	0.01	0.9	0.01	100		100		1					91.4		82.3		23.67		16.26			High	3.988e-05	2.01e-06	4.38
High	[K].ESGVFEGIPTYR.[F]	1xTMTpro [N-Term]	3.82233e-06	7.36604e-05	1	5	4	Q8WTV0-2	Q8WTV0-2 [289-300]		0	1658.87	5.166	2.932	3.22	0.568	0.623	0.911	2.16786e-07	0.000128307	1.95535e-05	0.149682	0.262433	1	216.4	1117.9	634.6	696.8	44.14	13.64	10.39	32.18		High	4.083e-05	4.419e-06	3.09
High	[K].AISGVHTVR.[F]	1xTMTpro [N-Term]	3.33187e-05	7.36604e-05	1	3	11	P41091	P41091 [60-68]		0	1243.74	0.544	1.043	0.598	1.919	1.1	1.744	1	1	1	1	1	1	180	97.8	187.7	107.7	63.04	62.27	58.68	62.95		High	2.938e-05	2.664e-05	3.73
High	[K].AISEQTGK.[E]	1xTMTpro [K8]; 1xTMTpro [N-Term]	0.0002251	7.36604e-05	1	3	3	P53396-1	P53396-1 [5-12]		0	1441.85	0.497	0.623	0.627	1.253	1.26	0.995	0.275003	1	1	1	1	1	407.4	202.6	253.9	255.3	46.96	16.35	39.7	53.57		High	3.988e-05	7.908e-05	2.55
High	[K].DQIYDIFQK.[L]	1xTMTpro [K9]; 1xTMTpro [N-Term]	7.79583e-06	7.36604e-05	1	2	17	P60842	P60842 [194-202]		0	1778	0.915	0.767	0.856	0.839	0.936	0.896	1	1	1	1	1	1	2016.7	1844.4	1547.2	1726.1	61.45	21.39	33.63	53.64		High	2.938e-05	8.341e-06	3.65
High	[K].ESLAESAAAYTK.[A]	1xTMTpro [K12]; 1xTMTpro [N-Term]	7.49649e-05	7.36604e-05	1	3	1	Q9H6Z4	Q9H6Z4 [367-378]		0	1849.02																					No Quan Values	High	3.988e-05	2.837e-05	2.12
High	[R].ESFLAPSSGVQPTLAMPNIAVGQNVTVTER.[V]	1xTMTpro [N-Term]	2.04963e-05	7.36604e-05	1	1	2	Q14126	Q14126 [1020-1049]		0	3417.8	0.01	2.215	0.01	100		100		1					33.9		75.1		74.6		55.25			High	3.988e-05	9.613e-06	2.04
High	[K].ESFEGQMTEDNIEVGICNEAGFR.[R]	1xCarbamidomethyl [C17]; 1xTMTpro [N-Term]	1.27783e-07	7.36604e-05	1	1	1	P25787	P25787 [197-219]		0	2936.34																					No Quan Values	High	2.938e-05	3.093e-07	3.19
High	[K].DQNGNHVVQK.[C]	1xTMTpro [K10]; 1xTMTpro [N-Term]	4.53645e-06	7.36604e-05	2	8	2	Q8TB72-1; Q14671-3	Q8TB72-1 [847-856]; Q14671-3 [969-978]		0	1746.97	1.523	1.662	1.528	1.091	1.004	1.088	0.282828	0.357961	0.417633	1	1	1	350.1	533.2	582	535.1	35.69	20.63	11.29	9.32	Shared	High	4.083e-05	7.799e-07	4.33
High	[R].ALSPAFELSQWSSTEYSTWTESR.[W]	1xTMTpro [N-Term]	1.06772e-12	7.36604e-05	1	2	5	Q92542-1	Q92542-1 [630-652]		0	2967.43	1.194	0.912	1.015	0.764	0.85	0.899	1	1	1	1	1	1	85.7	102.3	78.1	86.9	15.32	14.81	25.91	14.74		High	2.938e-05	2.637e-11	6.06
High	[K].DQPSAYSK.[EGV]	1xTMTpro [K8]; 1xTMTpro [N-Term]	0.000309099	7.36604e-05	1	4	2	P43897	P43897 [154-161]		0	1503.83	0.481	0.428	0.46	0.891	0.956	0.931	0.625054	0.515703	0.430631	1	1	1	346.4	166.5	148.3	159.3	58.12	13.8	54.78	38.32		High	3.988e-05	0.0001062	2.58
High	[K].ESEEGCPK.[R]	1xCarbamidomethyl [C6]; 1xTMTpro [K8]; 1xTMTpro [N-Term]	0.000143534	7.36604e-05	1	1	5	O43719	O43719 [466-473]		0	1543.79	0.244	0.497	0.266	2.038	1.09	1.871	0.00167587	0.360514	0.0127467	0.54065	1	1	367.9	89.7	182.9	97.8	42.97	38.55	50.08	22.28		High	3.988e-05	5.21e-05	1.94
High	[K].DQPDGSSLSPAQSPSQSQPPAASSLR.[E]	1xTMTpro [N-Term]	2.51437e-12	7.36604e-05	1	3	4	Q6WCQ1-2	Q6WCQ1-2 [212-237]		0	2899.44																					No Quan Values	High	2.938e-05	5.246e-11	4.93
High	[R].ESEGFEEHVPSDNS.[-]	1xTMTpro [N-Term]	5.20026e-07	7.36604e-05	1	1	9	P62699	P62699 [108-121]		0	1866.83	0.582	0.796	2.577	1.368	4.43	0.309	1	1	0.00975191	1	0.00178867	0.00871192	223.4	130	177.7	575.7	49.74	71.93	34.36	30.01		High	2.938e-05	9.553e-07	4.05
High	[R].ESELELPVPGAGGDGADPGLSK.[R]	1xTMTpro [K22]; 1xTMTpro [N-Term]	2.45813e-09	7.36604e-05	1	2	4	O43251-8	O43251-8 [25-46]		0	2703.43	1.037	0.995	0.871	0.96	0.84	1.142	1	1	1	1	1	1	113.4	117.6	112.9	98.8	75.35	76.13	72.68	78.23		High	3.988e-05	1.701e-09	3.96
High	[K].ESEIIDFFLGASLK.[D]	1xTMTpro [K14]; 1xTMTpro [N-Term]	8.08194e-11	7.36604e-05	1	1	93	P15880	P15880 [90-103]		0	2177.23	0.47	1.197	0.626	2.55	1.333	1.914	1	1	1	1	1	1	4842.5	2273.9	5798.7	3030.3	71.94	84.16	66.41	81.54		High	4.083e-05	2.55e-11	5.03
High	[R].ALSSQHQAR.[I]	1xTMTpro [N-Term]	4.90128e-06	7.36604e-05	1	1	21	P11021	P11021 [298-306]		0	1301.72	1.219	2.668	2.334	2.188	1.914	1.143	1	0.02937	0.749933	1	1	1	367.2	447.6	979.5	856.8	63.61	61.28	75.75	37.02		High	2.938e-05	5.751e-06	3.48
High	[K].EQVPSGAELER.[Q]	1xTMTpro [N-Term]	8.75483e-06	7.36604e-05	1	5	2	Q8WWI1-3	Q8WWI1-3 [1123-1133]		0	1518.81	1.387	1.026	1.305	0.739	0.941	0.786	1	1	1	1	1	1	316.5	439	324.7	413	65.84	40.57	57.44	67.1		High	2.938e-05	9.163e-06	2.37
High	[K].ESELPADLEMVEK.[S]	1xTMTpro [K13]; 1xTMTpro [N-Term]	0.000173959	7.36604e-05	1	3	1	Q8IWV8-4	Q8IWV8-4 [211-223]		0	2098.12																					No Quan Values	High	2.938e-05	9.862e-05	2.92
High	[R].DQNTVETLQR.[M]	1xTMTpro [N-Term]	0.000236471	7.36604e-05	2	3	1	Q01082-1; Q01082-3	Q01082-1 [1835-1844]; Q01082-3 [1822-1831]		0	1507.8	1.237	0.597	0.55	0.483	0.444	1.086	1	0.452091	0.146358	0.194622	0.0443429	1	312.1	385.9	186.3	171.5	16.57	27.81	11.07	38.21	Shared	High	2.938e-05	0.0001252	1.69
High	[K].ALSSLQEELNK.[L]	1xTMTpro [K11]; 1xTMTpro [N-Term]	1.82294e-06	7.36604e-05	1	4	7	Q9ULG6	Q9ULG6 [320-330]		0	1840.07	2.446	2.538	3.192	1.038	1.305	0.795	0.179275	0.055944	0.0233763	1	1	1	380.5	930.9	965.8	1214.7	41.01	13.48	42.48	9.41		High	4.083e-05	2.933e-07	4.72
High	[K].DQNSLSSEQQK.[Y]	1xTMTpro [K11]; 1xTMTpro [N-Term]	3.70027e-05	7.36604e-05	1	2	2	Q6P1A2	Q6P1A2 [165-175]		0	1872	2.279	1.851	1.294	0.812	0.568	1.43	0.000352257	0.00589748	0.443786	1	0.00764502	0.320634	156.6	357	289.9	202.7	18.09	9.49	9.72	13.99		High	2.938e-05	2.901e-05	3.49
High	[R].ESESAPGDFSLSVK.[F]	1xTMTpro [K14]; 1xTMTpro [N-Term]	1.35791e-07	7.36604e-05	1	1	2	P62993	P62993 [87-100]		0	2061.1	0.01	0.53	0.01	100		100		1					100.4		53.2		34.01		43.16			High	3.988e-05	7.422e-08	3.11
High	[R].ALSQLAEVEEK.[I]	1xTMTpro [K11]; 1xTMTpro [N-Term]	1.03902e-05	7.36604e-05	2	5	3	O60749; Q13596	O60749 [363-373]; Q13596 [366-376]		0	1825.06	0.674	0.612	0.542	0.909	0.805	1.129	1	0.90927	0.360504	1	1	1	209.4	141.1	128.2	113.6	13.38	19.61	11.4	54.2	Shared	High	2.938e-05	1.049e-05	3.43
High	[R].DQNILLGTTYR.[I]	1xTMTpro [N-Term]	4.12974e-06	7.36604e-05	1	2	10	P78527	P78527 [3325-3335]		0	1597.89	2.032	3.741	2.252	1.841	1.109	1.661	0.28934	0.00753708	0.0939377	1	1	1	418.7	850.7	1566.1	943	43.34	19.89	45.41	21.39		High	3.988e-05	4.629e-06	2.56
High	[K].AISPTSATSSGR.[T]	1xTMTpro [N-Term]	1.59654e-06	7.36604e-05	2	3	8	Q9Y4I1-3; Q9Y4I1-1	Q9Y4I1-3 [598-609]; Q9Y4I1-1 [598-609]		0	1438.78	0.822	0.873	0.681	1.062	0.829	1.282	1	1	1	1	1	1	806.1	662.7	704	549.1	91.83	41.26	52.48	73.79	Shared	High	2.938e-05	2.348e-06	2.89
High	[K].ESEITDEDIDGILER.[G]	1xTMTpro [N-Term]	8.55642e-05	7.36604e-05	1	1	6	O60264	O60264 [666-680]		0	2038.01	0.509	0.857	0.595	1.684	1.169	1.441	1	1	1	1	1	1	313.1	159.3	268.4	186.3	46.18	48.76	71.9	22.57		High	4.083e-05	1.908e-05	2.52
High	[R].ALTVPELTQQMFDAK.[N]	1xTMTpro [K15]; 1xTMTpro [N-Term]	3.21011e-08	7.36604e-05	2	4	48	P04350; P68371	P04350 [283-297]; P68371 [283-297]		0	2300.28	0.568	1.344	0.593	2.366	1.044	2.267	1	1	1	1	1	1	1877.4	1066.9	2524.1	1113.4	80	95.03	73.71	92.24	Shared	High	3.988e-05	1.909e-08	4.71
High	[K].EQVDAALGAEEMVEMLTDR.[N]	1xTMTpro [N-Term]	2.15282e-09	7.36604e-05	1	6	3	Q14203	Q14203 [428-446]		0	2411.18	0.859	0.824	0.776	0.959	0.903	1.062	1	1	1	1	1	1	49.6	42.6	40.9	38.5	28.53	29.44	13.92	24.11		High	2.938e-05	1.175e-08	3.44
High	[R].DQTPDENDQVIVK.[I]	1xTMTpro [K13]; 1xTMTpro [N-Term]	1.86368e-06	7.36604e-05	1	2	3	Q9NZI8	Q9NZI8 [526-538]		0	2109.13	0.931	0.878	1.058	0.944	1.136	0.83	1	1	1	1	1	1	121.5	113.1	106.8	128.5	50	10.02	42.92	50.01		High	2.938e-05	2.655e-06	3.25
High	[K].EQLTPSQIMSLEK.[E]	1xTMTpro [K13]; 1xTMTpro [N-Term]	1.95871e-06	7.36604e-05	1	2	4	Q00059	Q00059 [119-131]		0	2112.19	0.01	0.995	0.01	100		100		1					195.2		194.3		33.58		47.35			High	3.988e-05	9.183e-07	2.8
High	[K].EQIVPKPEEEVAQK.[K]	2xTMTpro [K6; K14]; 1xTMTpro [N-Term]	1.66162e-05	7.36604e-05	1	3	3	P18621	P18621 [154-167]		0	2536.48	0.792	0.744	0.653	0.94	0.825	1.14	1	1	0.516628	1	1	1	1384.3	1096.2	1030.5	904.2	41.8	19.59	9.06	16.15		High	4.083e-05	3.13e-06	4.06
High	[K].AIVQQWLEYR.[V]	1xTMTpro [N-Term]	4.22431e-05	7.36604e-05	1	2	5	O43324-1	O43324-1 [69-78]		0	1609.9	1.075	2.173	1.632	2.022	1.518	1.331	1	0.0470272	0.726833	0.292409	1	1	705.2	758.1	1532.6	1151.1	10.43	21.57	14.76	30.14		High	2.938e-05	3.216e-05	2.69
High	[K].DREGFFTNGLTLGAK.[K]	1xTMTpro [K15]; 1xTMTpro [N-Term]	3.17038e-05	7.36604e-05	2	2	1	P35080-2; P35080-1	P35080-2 [55-69]; P35080-1 [55-69]		1	2234.24	0.698	0.627	0.683	0.897	0.978	0.917	0.268431	0.0866583	0.165832	1	1	1	448.2	312.9	280.8	306.1	40.22	12.58	5.26	8.85	Shared	High	4.083e-05	6.264e-06	4.03
High	[K].DREDYVPYTGEK.[K]	1xTMTpro [K12]; 1xTMTpro [N-Term]	8.65044e-10	7.36604e-05	1	1	19	Q9NYL9	Q9NYL9 [82-93]		1	2080.08	3.077	1.84	1.616	0.598	0.525	1.139	0.0286901	1	1	0.353006	0.929874	1	1559.5	4798.9	2870.1	2519.4	68.56	31.13	43.49	25.53		High	2.938e-05	5.668e-09	5.08
High	[K].ALVQNDTLLQVK.[G]	1xTMTpro [K12]; 1xTMTpro [N-Term]	2.48663e-05	7.36604e-05	1	1	2	Q92522	Q92522 [95-106]		0	1950.19																					No Quan Values	High	3.988e-05	1.004e-05	2.6
High	[R].EQNILAQVFGILK.[A]	1xTMTpro [K13]; 1xTMTpro [N-Term]	0.000213099	7.36604e-05	1	1	1	Q14571-1	Q14571-1 [511-523]		0	2081.26	0.651	0.735	0.716	1.129	1.1	1.027	0.288416	0.467215	0.488558	1	1	1	83.9	54.6	61.7	60.1	20.5	19.14	24.68	15.02		High	4.083e-05	4.883e-05	2.71
High	[K].EQNIVFNAETYSNLIK.[L]	1xTMTpro [K16]; 1xTMTpro [N-Term]	6.69415e-08	7.36604e-05	1	1	4	P42704	P42704 [1060-1075]		0	2491.37	0.01	0.683	0.01	100		100		1					399.4		273		34.52		37.6			High	3.988e-05	3.823e-08	4.77
High	[K].EQNNDSQLK.[I]	1xTMTpro [K9]; 1xTMTpro [N-Term]	0.000141965	7.36604e-05	1	2	3	O95347-1	O95347-1 [901-909]		0	1683.92	0.923	1.828	1.237	1.982	1.341	1.477	1	0.979853	1	1	1	1	91.6	84.5	167.4	113.3	75.19	55.47	27.04	43.18		High	4.083e-05	3.137e-05	2.46
High	[K].AIVQLVNER.[Q]	1xTMTpro [N-Term]	0.000449904	7.36604e-05	1	1	1	Q15102	Q15102 [119-127]		0	1345.81	0.01	0.75	0.01	100		100		1					717		537.9		26.93		26.33			High	3.988e-05	0.0001495	2.31
High	[K].EQNSPIYISR.[VI]	1xTMTpro [N-Term]	0.000319384	7.36604e-05	1	3	1	O14910	O14910 [127-136]		0	1510.82	0.01	0.811	0.01	100		100		1					237.9		193		30.4		21.13			High	3.988e-05	0.0001094	2.5
High	[K].EQNYSDDVLANMISEPR.[I]	1xTMTpro [N-Term]	2.28897e-05	7.36604e-05	1	10	2	P05067-1	P05067-1 [569-585]		0	2285.1	1.223	1.023	1.131	0.836	0.925	0.904	1	1	1	1	1	1	58.6	71.7	59.9	66.3	23.81	22.1	8.23	58.23		High	2.938e-05	1.978e-05	4.15
High	[K].ALVLDCHYPEDEVGQEDEAESDIFSIR.[E]	1xCarbamidomethyl [C6]; 1xTMTpro [N-Term]	2.29897e-16	7.36604e-05	1	1	30	Q07021	Q07021 [181-207]		0	3440.61	1.031	0.927	0.592	0.899	0.574	1.566	1	1	1	1	1	1	186.6	192.3	172.9	110.4	55.22	66.31	50.09	52.17		High	3.988e-05	4.075e-16	5.98
High	[K].EQPLDEELK.[D]	1xTMTpro [K9]; 1xTMTpro [N-Term]	1.10411e-05	7.36604e-05	1	4	18	P05023	P05023 [527-535]		0	1708.96	1.704	1.74	0.827	1.021	0.485	2.104	0.0468636	0.011162	1	1	0.0564482	0.0175686	697.5	1188.8	1213.8	576.9	40.1	19.11	16.33	58.64		High	2.938e-05	1.102e-05	3.26
High	[K].DFAPVIVEAFK.[H]	1xTMTpro [K11]; 1xTMTpro [N-Term]	0.00035423	7.36604e-05	1	2	3	Q96P16-1	Q96P16-1 [80-90]		0	1844.08	0.01	0.92	0.01	100		100		1					95		87.4		34.82		57			High	3.988e-05	0.0001201	2.13
High	[R].DREVGIPPEQSLETAK.[A]	1xTMTpro [K16]; 1xTMTpro [N-Term]	2.74379e-06	7.36604e-05	1	1	1	P61158	P61158 [210-225]		1	2377.32	3.49	1.041	1.249	0.298	0.358	0.833	0.0145551	1	1	0.0302421	0.0312564	1	193.6	675.6	201.4	241.7	50.41	8.28	14.79	27.64		High	2.938e-05	3.617e-06	3.09
High	[K].EQISDIDDAVR.[K]	1xTMTpro [N-Term]	3.6918e-07	7.36604e-05	1	1	12	P53999	P53999 [115-125]		0	1564.81	0.46	0.543	0.444	1.18	0.965	1.222	0.755175	1	1	1	1	1	1330.8	611.9	722.2	590.8	48.88	29.08	148.78	59.98		High	3.988e-05	1.911e-07	3.33
High	[K].DRVTDALNATR.[A]	1xTMTpro [N-Term]	5.26744e-05	7.36604e-05	1	1	3	P10809	P10809 [419-429]		1	1535.85	0.01	0.574	0.01	100		100		1					767		440.3		35.75		36.77			High	3.988e-05	2.031e-05	2.78
High	[R].DSAAAVVVYDITNVNSFQQTTK.[W]	1xTMTpro [K22]; 1xTMTpro [N-Term]	4.31638e-06	7.36604e-05	1	3	1	P20340-2	P20340-2 [85-106]		0	2979.59																					No Quan Values	High	2.938e-05	5.21e-06	2.72
High	[K].EQLGEEIDSK.[V]	1xTMTpro [K10]; 1xTMTpro [N-Term]	1.43742e-06	7.36604e-05	1	2	10	Q9NR30-1	Q9NR30-1 [659-668]		0	1755.96	0.634	0.737	0.721	1.162	1.137	1.022	1	1	1	1	1	1	809.6	513.3	596.6	583.9	45.69	28.74	90.26	67.25		High	2.938e-05	2.159e-06	2.55
High	[K].DSAIQQQVANLQMK.[I]	1xTMTpro [K14]; 1xTMTpro [N-Term]	5.61853e-07	7.36604e-05	1	1	3	Q14204	Q14204 [1229-1242]		0	2182.21	0.01	0.801	0.01	100		100		1					274.7		219.9		11.3		9.53			High	3.988e-05	2.832e-07	3.91
High	[K].EQLHLVMQGDVIR.[H]	1xTMTpro [N-Term]	0.000394949	7.36604e-05	1	2	8	Q9BQG0	Q9BQG0 [319-331]		0	1842.02	0.01	0.814	0.01	100		100		1					329.6		268.2		35.05		6.43			High	3.988e-05	0.0001327	2.23
High	[K].ALYETELADAR.[R]	1xTMTpro [N-Term]	7.12547e-07	7.36604e-05	1	1	5	P20700	P20700 [80-90]		0	1555.83	0.949	0.964	0.911	1.016	0.96	1.058	1	1	1	1	1	1	837.7	794.8	807.2	763.3	29.55	27.44	15.7	39.15		High	2.938e-05	1.229e-06	3.1
High	[K].EQILEEFSK.[V]	1xTMTpro [K9]; 1xTMTpro [N-Term]	4.10935e-05	7.36604e-05	2	5	10	O60506; O60506-3	O60506 [257-265]; O60506-3 [257-265]		0	1730.98	0.423	0.693	0.292	1.638	0.691	2.37	1	1	1	1	1	1	489.1	206.8	338.8	142.9	64.7	56.64	63.46	86.8	Shared	High	3.988e-05	1.611e-05	3.05
High	[R].EQILGDEAR.[A]	1xTMTpro [N-Term]	0.000403628	7.36604e-05	1	2	1	Q13724-1	Q13724-1 [487-495]		0	1334.72	1.257	2.841	4.552	2.261	3.622	0.624	1	0.0404722	0.00662138	0.530138	0.069659	1	141.4	177.6	401.6	643.5	13.98	20.8	8.11	41.66		High	2.938e-05	0.0001885	2.77
High	[R].AIYDTPCIQAESEK.[W]	1xCarbamidomethyl [C7]; 1xTMTpro [K14]; 1xTMTpro [N-Term]	1.73668e-05	7.36604e-05	1	2	5	O00232-1	O00232-1 [249-262]		0	2233.17	1.687	1.283	1.496	0.76	0.887	0.858	1	1	1	1	1	1	172.3	290.8	221.1	257.8	122.78	63.71	76.98	45.87		High	3.988e-05	7.189e-06	3.59
High	[R].ALVLAPEFLESLEPDLPALR.[A]	1xTMTpro [N-Term]	0.000197356	7.36604e-05	1	2	1	Q5K4L6-1	Q5K4L6-1 [264-283]		0	2497.42	0.01	0.961	0.01	100		100		1					51		49.1		44.45		39.32			High	3.988e-05	6.985e-05	2.26
High	[K].ALYDTFSAFGNILSCK.[V]	1xCarbamidomethyl [C15]; 1xTMTpro [K16]; 1xTMTpro [N-Term]	2.03369e-10	7.36604e-05	2	5	11	Q13310-3; P11940-1	Q13310-3 [114-129]; P11940-1 [114-129]		0	2415.29	1.149	1.41	1.175	1.227	1.022	1.201	1	0.160292	0.69142	1	1	1	903	1037.7	1273.6	1060.6	20.31	12.11	5.15	8.05	Shared	High	4.083e-05	1.682e-11	4.74
High	[R].ALYDAELSQMQTHISDTSVVLSMDNNR.[N]	1xTMTpro [N-Term]	3.74686e-18	7.36604e-05	3	3	6	P04259; P02538; P48668	P04259 [300-326]; P02538 [300-326]; P48668 [300-326]		0	3342.63	0.358	0.521	0.895	1.455	2.501	0.582	1	1	1	1	1	1	41	14.7	21.4	36.7	28.42	119.49	18.86	152.42	Shared	High	2.938e-05	1.119e-15	5.86
High	[K].ALYAYDAQDTDELSFNANDIIDIIK.[E]	1xTMTpro [K25]; 1xTMTpro [N-Term]	4.69715e-15	7.36604e-05	1	1	40	Q12965	Q12965 [1058-1082]		0	3439.78	1.079	1.228	0.751	1.138	0.696	1.635	1	1	1	1	1	1	186.7	201.5	229.3	140.2	96.35	80.1	81.05	95.24		High	3.988e-05	6.965e-15	5.47
High	[K].EQIPWTLIDFYDNQPCINLIESK.[L]	1xCarbamidomethyl [C16]; 1xTMTpro [K23]; 1xTMTpro [N-Term]	2.15754e-11	7.36604e-05	2	3	22	Q9Y4I1-3; Q9Y4I1-1	Q9Y4I1-3 [480-502]; Q9Y4I1-1 [480-502]		0	3444.8	2.384	0.772	1.928	0.324	0.809	0.401	1	1	1	1	1	1	469.2	1118.6	362.4	904.5	89.87	8.48	84.41	11.99	Shared	High	4.083e-05	1.523e-12	6.54
High	[R].ALYALQDIVSR.[H]	1xTMTpro [N-Term]	0.000253907	7.36604e-05	1	2	1	Q15154-1	Q15154-1 [1422-1432]		0	1552.9	0.651	0.625	0.785	0.959	1.205	0.796	0.943925	0.809052	1	1	1	1	212.2	138.2	132.5	166.6	41.99	27.3	19.5	11.34		High	4.083e-05	5.873e-05	2.61
High	[R].DSAIPVESDTDDEGAPR.[I]	1xTMTpro [N-Term]	5.15442e-09	7.36604e-05	1	1	1	Q96D46	Q96D46 [461-477]		0	2077.98	0.664	0.785	0.689	1.184	1.038	1.14	1	1	1	1	1	1	81.4	54	63.9	56	40.48	14.8	23.58	61.61		High	2.938e-05	2.363e-08	2.99
High	[K].DEYDDLSDLTAAQQETLSDWESQFTFK.[Y]	1xTMTpro [K27]; 1xTMTpro [N-Term]	1.00864e-13	7.36604e-05	1	1	5	O00264	O00264 [137-163]		0	3790.81	1.129	1.467	0.862	1.3	0.764	1.702	1	1	1	1	1	1	58.6	66.1	86	50.5	14.62	23.28	32.39	41.83		High	2.938e-05	3.972e-12	6.7
High	[R].EQLQTEQDAPAATR.[Q]	1xTMTpro [N-Term]	2.85199e-06	7.36604e-05	1	4	1	Q96K19	Q96K19 [65-78]		0	1861.96	1.541	4.555	2.132	2.955	1.384	2.136	0.963396	0.0279458	0.262717	0.33174	1	0.875481	17.2	26.5	78.2	36.6	34.5	25.01	18.19	45.91		High	2.938e-05	3.734e-06	2.82
High	[K].EQLLQSNPVLEAFGNAK.[T]	1xTMTpro [K17]; 1xTMTpro [N-Term]	7.67702e-12	7.36604e-05	2	3	17	O43795; O43795-2	O43795 [140-156]; O43795-2 [140-156]		0	2466.38	0.82	1.636	0.663	1.997	0.809	2.467	1	1	1	1	1	1	539.8	442.4	883.3	358.1	94.18	62.27	67.19	83.12	Shared	High	3.988e-05	7.432e-12	6.76
High	[K].DFGNYLFNFASAATK.[K]	1xTMTpro [K15]; 1xTMTpro [N-Term]	5.09455e-06	7.36604e-05	1	1	3	Q96A49	Q96A49 [56-70]		0	2274.21																					No Quan Values	High	4.083e-05	8.813e-07	3.8
High	[R].EQPPGYAIDTVQVNGQEK.[Y]	1xTMTpro [K18]; 1xTMTpro [N-Term]	5.30766e-08	7.36604e-05	1	1	3	Q8IXI1	Q8IXI1 [448-465]		0	2581.38	0.868	1.465	1.453	1.688	1.674	1.008	1	1	1	1	1	1	87.2	75.7	127.8	126.7	16.99	47.19	10.83	34.85		High	2.938e-05	1.534e-07	4.47
High	[R].EQQDLEFAK.[E]	1xTMTpro [K9]; 1xTMTpro [N-Term]	2.54216e-05	7.36604e-05	1	1	10	O43242	O43242 [515-523]		0	1715.95	0.739	0.974	0.671	1.318	0.908	1.452	1	1	1	1	1	1	1336	987.5	1301.7	896.5	54.51	23.43	10.26	50.3		High	2.938e-05	2.151e-05	2.96
High	[K].DQVTAQEIFQDNHEDGPTAK.[K]	1xTMTpro [K20]; 1xTMTpro [N-Term]	3.84351e-06	7.36604e-05	1	1	3	P13010	P13010 [546-565]		0	2851.44	0.01	0.703	0.01	100		100		1					407.7		286.5		41.47		33.66			High	3.988e-05	1.734e-06	2.68
High	[K].EQTADGVAVIPVLQR.[T]	1xTMTpro [N-Term]	9.05652e-09	7.36604e-05	1	1	5	Q9UKK9	Q9UKK9 [56-70]		0	1900.08	1.079	0.999	1.267	0.926	1.174	0.788	1	1	1	1	1	1	267.4	288.5	267.2	338.8	65.28	15.58	15.21	29.21		High	2.938e-05	3.717e-08	5.2
High	[K].AIVAGDQNVEYK.[G]	1xTMTpro [K12]; 1xTMTpro [N-Term]	1.23887e-09	7.36604e-05	1	5	5	Q13642-1	Q13642-1 [107-118]		0	1915.08	1.316	0.688	1.582	0.523	1.202	0.435	1	1	1	1	1	1	226	297.4	155.4	357.4	75.4	12.51	77.66	47.33		High	2.938e-05	7.527e-09	3.68
High	[R].DQVIYPDSVEDMQR.[K]	1xTMTpro [N-Term]	7.29575e-06	7.36604e-05	1	1	1	P33897	P33897 [555-568]		0	1998.98																					No Quan Values	High	2.938e-05	7.905e-06	2.73
High	[K].EQTAPTGQGADIEADQGGEAADSQR.[E]	1xTMTpro [N-Term]	4.37431e-08	7.36604e-05	1	1	1	Q9H0W5	Q9H0W5 [280-304]		0	2806.3																					No Quan Values	High	2.938e-05	1.311e-07	3.71
High	[R].ALTVPELTQQVFDAK.[N]	1xTMTpro [K15]; 1xTMTpro [N-Term]	1.77221e-13	7.36604e-05	1	1	93	P07437	P07437 [283-297]		0	2268.31	1.223	2.389	1.643	1.954	1.343	1.455	1	1	1	1	1	1	3479.8	4254.5	8314.4	5715.8	97.19	50.78	83.74	46.23		High	3.988e-05	2.128e-13	4.08
High	[R].ALTVPELTQQMFDSK.[N]	1xTMTpro [K15]; 1xTMTpro [N-Term]	1.56772e-07	7.36604e-05	2	2	3	Q13885; Q9BVA1	Q13885 [283-297]; Q9BVA1 [283-297]		0	2316.28	1.612	1.71	1.585	1.061	0.984	1.079	1	1	1	1	1	1	197.5	318.3	337.8	313.1	75.55	69.88	64.8	65.85	Shared	High	4.083e-05	2.109e-08	5.02
High	[K].DQVDIAVQELLQLK.[A]	1xTMTpro [K14]; 1xTMTpro [N-Term]	7.01205e-10	7.36604e-05	1	1	23	P07814	P07814 [926-939]		0	2220.31	0.722	1.384	1	1.918	1.386	1.384	1	1	1	1	1	1	372.5	268.9	515.7	372.6	87.73	60.95	79.14	57.94		High	3.988e-05	5.226e-10	5.2
High	[K].EQTSVSGAQK.[G]	1xTMTpro [K10]; 1xTMTpro [N-Term]	4.12319e-07	7.36604e-05	1	2	2	P04279-1	P04279-1 [174-183]		0	1642.93	0.618	0.674	1.207	1.091	1.954	0.558	1	1	1	1	1	1	97.3	60.1	65.5	117.4	53.51	150.04	143.53	65.72		High	2.938e-05	7.92e-07	2.97
High	[R].ALTVPELTQQMFDAR.[N]	1xTMTpro [N-Term]	2.98089e-06	7.36604e-05	1	1	16	Q9BUF5	Q9BUF5 [283-297]		0	2024.08	1.212	0.993	1.349	0.819	1.113	0.736	1	1	1	1	1	1	257.5	312.1	255.7	347.3	55.73	53.84	50.54	40.14		High	3.988e-05	1.368e-06	4.3
High	[K].EQVAEETSGDSK.[A]	1xTMTpro [K12]; 1xTMTpro [N-Term]	3.06709e-05	7.36604e-05	1	2	2	P35251-1	P35251-1 [557-568]		0	1887.98																					No Quan Values	High	2.938e-05	2.49e-05	3.53
High	[R].EQVALYVDLDDVAEDDPELVDSICENAR.[R]	1xCarbamidomethyl [C24]; 1xTMTpro [N-Term]	1.95428e-14	7.36604e-05	1	2	1	P33993-1	P33993-1 [44-71]		0	3496.66																					No Quan Values	High	2.938e-05	1.067e-12	6.22
High	[K].EQVANSAFVER.[V]	1xTMTpro [N-Term]	1.39595e-07	7.36604e-05	2	2	16	P08238; Q58FF7	P08238 [492-502]; Q58FF7 [365-375]		0	1553.82	0.403	0.526	0.268	1.305	0.665	1.962	0.828765	1	0.355101	1	1	1	4161.2	1675.9	2187	1114.9	72.83	38.59	78.65	67.5	Shared	High	3.988e-05	7.647e-08	2.8
High	[K].DQVANSAFVER.[L]	1xTMTpro [N-Term]	5.36665e-08	7.36604e-05	1	2	10	P07900	P07900 [500-510]		0	1539.81	0.454	0.468	0.442	1.031	0.974	1.059	0.0959561	0.0988205	0.044762	1	1	1	1550.3	704	726	685.5	43.56	27.59	14.21	60.74		High	2.938e-05	1.547e-07	2.79
High	[R].DQTPDENEEVIVR.[I]	1xTMTpro [N-Term]	2.52816e-05	7.36604e-05	1	6	2	Q9Y6M1	Q9Y6M1 [548-560]		0	1847.93	0.728	0.794	0.649	1.091	0.891	1.224	1	1	1	1	1	1	66.9	48.7	53.1	43.4	32.16	12.34	11.28	81.09		High	2.938e-05	2.139e-05	2.75
High	[K].EQSQLTATQTR.[T]	1xTMTpro [N-Term]	4.38159e-07	7.36604e-05	1	1	4	Q6P2Q9	Q6P2Q9 [2035-2045]		0	1566.84	0.746	0.731	0.574	0.98	0.77	1.273	1	1	1	1	1	1	258.8	193	189.1	148.6	39.24	31.66	10.71	136.34		High	2.938e-05	8.318e-07	3.13
High	[R].AIVAIENPADVSVISSR.[N]	1xTMTpro [N-Term]	1.36387e-11	7.36604e-05	1	1	22	P08865	P08865 [64-80]		0	2045.16	0.479	0.56	0.329	1.17	0.688	1.7	1	1	1	1	1	1	1553.2	743.4	869.7	511.6	47.68	38.4	48.68	80.28		High	4.083e-05	2.286e-12	4.79
High	[R].EQSLYWLAIQQLPTDPIEEQFPVLNVTR.[Y]	1xTMTpro [N-Term]	5.39919e-11	7.36604e-05	1	1	12	Q96E35	Q96E35 [121-148]		0	3631.93	0.964	0.799	1.187	0.829	1.231	0.673	1	1	0.855241	1	1	0.599101	158.4	152.8	126.6	188.1	14.63	20.16	18.2	13.74		High	4.083e-05	4.062e-12	6.26
High	[K].EQSLPSVMGSVPEGVLEDIK.[A]	1xTMTpro [K20]; 1xTMTpro [N-Term]	1.35449e-05	7.36604e-05	1	1	1	Q9NZ32	Q9NZ32 [192-211]		0	2722.48	0.586	0.681	0.672	1.161	1.146	1.013	0.241736	0.622671	0.332361	1	1	1	109.7	64.4	74.7	73.7	11.18	30.65	17.76	9.38		High	4.083e-05	2.519e-06	3.9
High	[K].EQQEAIEHIDEVQNEIDR.[L]	1xTMTpro [N-Term]	1.26445e-10	7.36604e-05	1	5	3	Q01105-2	Q01105-2 [27-44]		0	2499.23	0.01	0.666	0.01	100		100		1					567.8		378		49.53		35.45			High	3.988e-05	1.038e-10	5.42
High	[K].EQQEPSSGGSVVPTVQEPK.[D]	1xTMTpro [K19]; 1xTMTpro [N-Term]	6.62058e-08	7.36604e-05	1	1	4	Q96JJ7-1	Q96JJ7-1 [428-446]		0	2591.38	0.615	0.964	0.924	1.566	1.502	1.043	1	1	1	1	1	1	72	44.3	69.4	66.5	47.75	30.31	57.15	106.98		High	3.988e-05	3.79e-08	3.81
High	[R].AIVFVVDSAAFQR.[E]	1xTMTpro [N-Term]	5.69031e-05	7.36604e-05	1	1	6	Q9Y5M8	Q9Y5M8 [138-150]		0	1726.98																					No Quan Values	High	2.938e-05	4.084e-05	3.24
High	[R].EQQLAEIEAR.[R]	1xTMTpro [N-Term]	6.82775e-06	7.36604e-05	2	5	6	Q5JPE7; Q15155	Q5JPE7 [708-717]; Q15155 [708-717]		0	1490.81	1.364	2.69	4.413	1.972	3.235	0.609	0.535183	0.00441248	1.56124e-05	0.84622	0.00433965	1	460.6	628.2	1238.7	2032.4	67.93	26.66	13.28	57.41	Shared	High	2.938e-05	7.52e-06	3.04
High	[R].ALVEVLGPYEPLLSR.[V]	1xTMTpro [N-Term]	9.98159e-07	7.36604e-05	1	1	2	Q86VR2	Q86VR2 [41-55]		0	1960.14	1.219	1.544	0.863	1.267	0.708	1.79	1	0.993134	1	1	1	1	39	47.5	60.2	33.6	41.4	16.84	3.25	51.07		High	2.938e-05	1.612e-06	3.6
High	[K].ALVDILSEVSK.[A]	1xTMTpro [K11]; 1xTMTpro [N-Term]	6.56873e-06	7.36604e-05	1	2	4	Q9BQG0	Q9BQG0 [180-190]		0	1782.09	0.01	1.828	0.01	100		100		0.864098					268.4		490.7		39.19		32.81			High	3.988e-05	2.869e-06	2.95
High	[R].EQQIVIQSSGGLSK.[D]	1xTMTpro [K14]; 1xTMTpro [N-Term]	5.02494e-11	7.36604e-05	1	1	16	P38646	P38646 [542-555]		0	2082.21	0.501	0.735	0.354	1.466	0.706	2.078	0.518307	1	0.135089	1	1	1	1347.8	675.4	990.3	476.5	65.07	26.93	72	38.18		High	3.988e-05	4.351e-11	3.99
High	[K].EQPVFAMTGLR.[W]	1xTMTpro [N-Term]	3.27715e-05	7.36604e-05	1	1	7	Q53H12	Q53H12 [200-210]		0	1552.85	2.321	1.339	1.25	0.577	0.539	1.071	1	1	1	1	1	1	200.2	464.6	268	250.2	78.84	57.23	93.15	107.67		High	2.938e-05	2.626e-05	2.5
High	[KR].EQQQQQQQQQQK.[KH]	1xTMTpro [K12]; 1xTMTpro [N-Term]	3.08316e-09	7.36604e-05	1	6	3	Q8NE71-1	Q8NE71-1 [63-74]		0	2165.16	0.01	1.051	0.01	100		100		1					223.2		234.6		40.57		119.44			High	3.988e-05	2.108e-09	4.19
High	[R].ALVDGPCTQVR.[R]	1xCarbamidomethyl [C7]; 1xTMTpro [N-Term]	0.000119058	7.36604e-05	1	1	8	P50914	P50914 [36-46]		0	1519.82	0.817	0.672	0.838	0.822	1.026	0.801	1	1	1	1	1	1	1070.3	874.6	719.2	897.5	72.15	46.39	58.13	38.17		High	2.938e-05	7.304e-05	2.69
High	[R].ALVDELEWEIAQVDPK.[K]	1xTMTpro [K16]; 1xTMTpro [N-Term]	3.29454e-09	7.36604e-05	1	2	7	Q9Y2B0	Q9Y2B0 [33-48]		0	2463.36	0.814	0.577	0.72	0.709	0.885	0.801	1	1	1	1	1	1	160.7	130.7	92.7	115.7	31.24	43.7	13.33	21.57		High	2.938e-05	1.652e-08	3.84
High	[R].DQYEQMAEK.[N]	1xOxidation [M6]; 1xTMTpro [K9]; 1xTMTpro [N-Term]	1.33961e-05	7.36604e-05	1	1	10	P08779	P08779 [291-299]		0	1765.89	0.525	0.489	0.73	0.93	1.389	0.669	1	1	1	1	1	1	663.2	348.5	324.1	484.2	15.42	63.1	6.05	182.31		High	2.938e-05	1.29e-05	2.93
High	[K].EQSGSSTNGSNGSESSK.[N]	1xTMTpro [K17]; 1xTMTpro [N-Term]	0.000170181	7.36604e-05	1	3	2	P08047	P08047 [122-138]		0	2251.09																					No Quan Values	High	3.988e-05	6.089e-05	2.35
High	[R].AIVDALPPPCESACTVPTDVDK.[W]	2xCarbamidomethyl [C10; C14]; 1xTMTpro [K22]; 1xTMTpro [N-Term]	9.51831e-09	7.36604e-05	1	1	7	Q15181	Q15181 [261-282]		0	2963.53	0.376	1.019	0.467	2.708	1.242	2.181	0.118006	1	0.264593	1	1	1	265.7	99.9	270.6	124.1	75.54	9.78	63.61	24.29		High	3.988e-05	6.079e-09	4.32
High	[K].EQSILELGSLLAK.[T]	1xTMTpro [K13]; 1xTMTpro [N-Term]	1.26168e-08	7.36604e-05	1	2	15	O00231	O00231 [47-59]		0	2009.21	0.741	1.644	0.8	2.22	1.08	2.056	1	1	1	1	1	1	446.9	331	734.8	357.5	74.92	75.06	56.2	66.78		High	3.988e-05	7.948e-09	4.08
High	[R].DQYEQMAEK.[N]	1xTMTpro [K9]; 1xTMTpro [N-Term]	8.33017e-06	7.36604e-05	1	1	20	P08779	P08779 [291-299]		0	1749.9	0.583	0.702	0.774	1.204	1.328	0.907	1	1	1	1	1	1	769.7	448.9	540.4	596	41.13	54.29	85.04	243.98		High	2.938e-05	8.816e-06	3.14
High	[K].EQSEVGSMGALLF.[-]	1xTMTpro [N-Term]	6.04619e-05	7.36604e-05	1	2	9	P61619	P61619 [464-476]		0	1671.86	1.189	1.051	0.665	0.883	0.559	1.579	1	1	1	1	1	1	175.5	208.6	184.3	116.7	64.31	61.63	62.71	87.09		High	2.938e-05	4.271e-05	2.27
High	[R].ESLEDQNLK.[D]	1xTMTpro [K9]; 1xTMTpro [N-Term]	5.20965e-05	7.36604e-05	1	1	2	Q8TB52	Q8TB52 [226-234]		0	1683.94	1.053	0.967	1.093	0.918	1.038	0.885	1	1	1	1	1	1	192	202.2	185.7	209.8	25.93	31.56	20.16	9.08		High	2.938e-05	3.811e-05	2.13
High	[K].ESIEEPSAK.[I]	1xTMTpro [K9]; 1xTMTpro [N-Term]	0.00014592	7.36604e-05	1	1	1	O75643-1	O75643-1 [1050-1058]		0	1597.89	1.137	0.999	1.05	0.878	0.923	0.951	1	1	1	1	1	1	88.1	100.2	88	92.5	29.9	17.15	14.52	101.38		High	2.938e-05	8.575e-05	2.44
High	[K].DQLVVFHTK.[D]	1xTMTpro [K9]; 1xTMTpro [N-Term]	0.000374046	7.36604e-05	1	1	2	O94832	O94832 [914-922]		0	1695.01	0.494	0.538	0.434	1.088	0.879	1.238	0.377524	0.375425	0.158369	1	1	1	283.1	139.9	152.1	122.9	39.14	17.77	18.35	20.13		High	4.083e-05	8.936e-05	3.46
High	[K].AINQGGLTSVAVR.[G]	1xTMTpro [N-Term]	3.88208e-10	7.36604e-05	1	2	11	P60900	P60900 [31-43]		0	1589.93	0.554	0.687	0.398	1.24	0.718	1.727	1	1	1	1	1	1	889.1	492.4	610.6	353.6	71.63	68	60.9	69.85		High	2.938e-05	2.977e-09	3.06
High	[K].DQFPEVYVPTVFENYVADIEVDGK.[Q]	1xTMTpro [K24]; 1xTMTpro [N-Term]	4.22461e-09	7.36604e-05	1	1	26	P61586	P61586 [28-51]		0	3381.74	0.635	0.86	0.531	1.354	0.836	1.619	1	1	0.30485	1	1	1	226	143.6	194.4	120.1	40.71	45.13	49.87	33.93		High	2.938e-05	2.012e-08	4.04
High	[K].ETADAITK.[E]	1xTMTpro [K8]; 1xTMTpro [N-Term]	0.000248411	7.36604e-05	1	1	3	Q00765	Q00765 [165-172]		0	1456.85	1.398	0.975	0.627	0.697	0.448	1.556	0.611577	1	1	1	0.24753	1	546.1	763.5	532.3	342.2	51.42	27.99	14.88	47.22		High	2.938e-05	0.0001297	2.25
High	[R].ETAEADVASLNR.[R]	1xTMTpro [N-Term]	1.06483e-07	7.36604e-05	1	2	29	P09493-5	P09493-5 [43-54]		0	1579.82	0.821	0.737	0.657	0.897	0.8	1.121	1	1	1	1	1	1	3072.2	2523.1	2264.3	2019.2	62.36	83.45	62.88	59.52		High	3.988e-05	7.968e-08	3.24
High	[K].DQFPEVYVPTVFENYIADIEVDGK.[Q]	1xTMTpro [K24]; 1xTMTpro [N-Term]	4.14822e-10	7.36604e-05	1	1	7	P08134	P08134 [28-51]		0	3395.75	0.855	1.288	1.008	1.507	1.18	1.277	1	1	1	1	1	1	77.3	66.1	99.6	77.9	36.6	51.9	9.6	48.32		High	2.938e-05	3.135e-09	5.62
High	[K].ETAEAYLGK.[K]	1xTMTpro [K9]; 1xTMTpro [N-Term]	3.22332e-05	7.36604e-05	1	1	60	P11021	P11021 [155-163]		0	1589.9	0.693	2.786	1.178	4.021	1.7	2.365	1	0.126987	1	0.790321	1	1	3729.3	2583.7	10389.8	4393.2	73.84	75.32	65.82	99.35		High	2.938e-05	2.596e-05	2.66
High	[K].DFMIQGGDFVNGDGTGVASIYR.[G]	1xTMTpro [N-Term]	5.62788e-05	7.36604e-05	1	2	1	O43447	O43447 [71-92]		0	2623.28																					No Quan Values	High	2.938e-05	4.051e-05	2.06
High	[K].ETAENSLK.[K]	1xTMTpro [K8]; 1xTMTpro [N-Term]	0.000344713	7.36604e-05	1	3	1	Q92598	Q92598 [127-134]		0	1499.86	0.01	0.697	0.01	100		100		1					653.4		455.7		26.23		33.35			High	3.988e-05	0.000117	2.45
High	[K].ETAENYLGHTAK.[N]	1xTMTpro [K12]; 1xTMTpro [N-Term]	2.06998e-06	7.36604e-05	1	1	2	P38646	P38646 [176-187]		0	1942.05	1.286	0.928	0.9	0.722	0.7	1.032	1	1	1	1	1	1	385.7	495.8	358	347	61.65	8.34	7.76	10.13		High	4.083e-05	3.349e-07	3.18
High	[K].ETAESVLK.[K]	1xTMTpro [K8]; 1xTMTpro [N-Term]	9.39635e-05	7.36604e-05	1	1	4	P34932	P34932 [127-134]		0	1484.88	0.01	0.545	0.01	100		100		1					915.9		499.2		42.77		14.21			High	2.938e-05	6.073e-05	2.51
High	[R].ETAFTYAVSAAGVVNAMSR.[A]	1xTMTpro [N-Term]	9.24238e-05	7.36604e-05	1	2	3	P41221	P41221 [134-152]		0	2249.16	1.032	0.927	1.32	0.899	1.279	0.703	1	1	1	1	1	1	280.6	289.6	260.2	370.3	21.71	12.03	48.52	11.24		High	2.938e-05	5.997e-05	1.68
High	[R].ETANAIVSQQTPQR.[L]	1xTMTpro [N-Term]	4.85045e-09	7.36604e-05	1	2	4	P40938	P40938 [257-270]		0	1846.99	2.09	1.54	1.627	0.737	0.779	0.946	0.139586	0.709899	0.608901	1	1	1	103.6	216.4	159.5	168.6	33.62	35.76	28.85	40.48		High	4.083e-05	2.069e-09	3.71
High	[R].ALNIVDQEGSLLGK.[G]	1xTMTpro [K14]; 1xTMTpro [N-Term]	0.000160206	7.36604e-05	1	3	1	Q8IX01-1	Q8IX01-1 [215-228]		0	2065.21																					No Quan Values	High	3.988e-05	5.772e-05	2.67
High	[R].ALNLFQGSVEDTTGSQSLAALLNK.[C]	1xTMTpro [K24]; 1xTMTpro [N-Term]	3.58709e-11	7.36604e-05	1	2	5	P43246-1	P43246-1 [309-332]		0	3085.7	1.447	1.148	1.17	0.794	0.809	0.981	1	1	1	1	1	1	249.3	360.6	286.2	291.7	49.17	14.46	12.54	13.78		High	4.083e-05	2.621e-12	7.26
High	[K].ETAQAMAQLSR.[W]	1xTMTpro [N-Term]	2.58462e-05	7.36604e-05	1	3	1	Q93063	Q93063 [169-179]		0	1509.8	1.423	1.508	2.905	1.06	2.042	0.519	1	1	0.362395	1	1	1	73.9	105.2	111.5	214.7	39.34	13.54	22.43	46.77		High	2.938e-05	2.172e-05	2.56
High	[R].ESYVETELIFALAK.[T]	1xTMTpro [K14]; 1xTMTpro [N-Term]	8.03322e-08	7.36604e-05	1	2	14	Q00610-1	Q00610-1 [1166-1179]		0	2221.26	1.231	0.894	0.729	0.726	0.592	1.226	1	1	1	1	1	1	189.7	233.5	169.5	138.3	69.9	42.47	30.37	117.09		High	2.938e-05	2.141e-07	4.07
High	[K].ESYSVYVYK.[V]	1xTMTpro [K9]; 1xTMTpro [N-Term]	2.07239e-05	7.36604e-05	1	10	21	Q5QNW6-1	Q5QNW6-1 [36-44]		0	1745.96	0.742	0.895	0.791	1.207	1.066	1.132	1	1	1	1	1	1	1643.5	1219.1	1471.5	1299.9	57.44	82.01	200.17	81.08		High	3.988e-05	8.465e-06	3.75
High	[R].DQFTDQQK.[L]	1xTMTpro [K8]; 1xTMTpro [N-Term]	0.000426151	7.36604e-05	2	2	13	O43795; O43795-2	O43795 [928-935]; O43795-2 [870-877]		0	1617.87	1.117	0.96	0.89	0.859	0.797	1.079	1	1	1	1	1	1	655.4	731.9	629	583.1	86.76	28.45	66.12	67.72	Shared	High	7.55e-05	0.000177	2.36
High	[K].DFMIQGGDFTR.[G]	1xTMTpro [N-Term]	1.12097e-06	7.36604e-05	1	1	9	P23284	P23284 [99-109]		0	1590.79	0.98	1.678	2.52	1.713	2.573	0.666	1	0.99661	0.530732	1	1	1	654.2	640.8	1097.9	1648.8	9.93	18.29	6.65	47.3		High	2.938e-05	1.769e-06	3.31
High	[K].ESVTDYTTPSSSLPNTVATNNTK.[M]	1xTMTpro [K23]; 1xTMTpro [N-Term]	2.4084e-08	7.36604e-05	1	6	2	Q9Y520	Q9Y520 [2185-2207]		0	3035.57																					No Quan Values	High	3.988e-05	1.458e-08	4.23
High	[K].ALPGMGTTIDVILINGR.[L]	1xTMTpro [N-Term]	2.66902e-06	7.36604e-05	1	1	1	O60841	O60841 [865-881]		0	2045.17																					No Quan Values	High	3.988e-05	1.233e-06	2.44
High	[R].ALPFWNEEIVPQIK.[EA]	1xTMTpro [K14]; 1xTMTpro [N-Term]	8.59817e-07	7.36604e-05	1	3	4	P18669	P18669 [163-176]		0	2292.32	0.702	0.571	0.595	0.814	0.849	0.959	1	0.530183	0.46578	1	1	1	639.2	448.5	365.1	380.6	60.36	38.93	11.95	15.73		High	4.083e-05	1.312e-07	4.71
High	[K].DFINFISDK.[E]	1xTMTpro [K9]; 1xTMTpro [N-Term]	1.36199e-05	7.36604e-05	1	1	7	Q9H3N1	Q9H3N1 [122-130]		0	1706.96	5.212	6.362	5.82	1.221	1.117	1.093	0.0582977	0.147414	0.0292531	1	1	1	98.1	511.2	624.1	570.9	85.15	21.3	71.02	30.74		High	2.938e-05	1.302e-05	2.86
High	[R].AIPELDAYEAEGLALDDEDVEELTASQR.[E]	1xTMTpro [N-Term]	4.67907e-14	7.36604e-05	1	1	3	P49736	P49736 [83-110]		0	3366.64																					No Quan Values	High	3.988e-05	6.07e-14	3.85
High	[K].AIPDLTAPVAAVQAAVSNLVR.[V]	1xTMTpro [N-Term]	5.40821e-10	7.36604e-05	1	2	3	P18206	P18206 [36-56]		0	2380.39																					No Quan Values	High	3.988e-05	4.08e-10	5.25
High	[R].ALPAVQQNNLDEDLIR.[K]	1xTMTpro [N-Term]	8.18103e-07	7.36604e-05	1	2	9	P22314	P22314 [369-384]		0	2113.16	0.674	0.619	0.61	0.918	0.906	1.013	0.654245	0.547423	0.276758	1	1	1	248.4	167.4	153.7	151.6	59.36	21.69	12.97	19.89		High	4.083e-05	2.546e-07	3.01
High	[R].AINGDFLHFLPR.[V]	1xTMTpro [N-Term]	5.53831e-09	7.36604e-05	1	1	73	XXXCC2	XXXCC2 [133-144]		0	1703.96	0.933	0.783	6.411	0.84	6.871	0.122	1	1	1	1	1	1	307.3	286.7	240.8	1970.3	110.33	107.54	105.15	106.36		High	4.083e-05	5.852e-10	5.01
High	[K].AINVQEEK.[I]	1xTMTpro [K8]; 1xTMTpro [N-Term]	6.35382e-05	7.36604e-05	1	3	2	Q13813	Q13813 [1493-1500]		0	1538.9	0.879	0.673	0.897	0.766	1.02	0.751	1	1	1	1	1	1	255.5	224.6	172	229.2	32.86	54.26	42.29	58.37		High	2.938e-05	4.451e-05	2.83
High	[K].ALNVEPDGTGLTCSLAPNIISQL.[-]	1xCarbamidomethyl [C13]; 1xTMTpro [N-Term]	5.55677e-07	7.36604e-05	1	4	2	P30044-1	P30044-1 [192-214]		0	2687.42	1.023	0.93	0.642	0.909	0.627	1.45	1	1	0.534613	1	0.737904	1	82.7	84.6	76.9	53	31.28	13.19	33.27	40.67		High	3.988e-05	2.803e-07	4.33
High	[KR].AINTLNGLR.[L]	1xTMTpro [N-Term]	0.000472386	7.36604e-05	1	9	2	Q15717	Q15717 [77-85]		0	1275.77	0.985	1.115	1.658	1.132	1.683	0.672	1	1	1	1	1	1	404.9	398.9	451.5	671.5	31.82	55.13	41.52	49.57		High	4.083e-05	0.0001155	2.73
High	[K].ALNTFIDDLFAFVIK.[M]	1xTMTpro [K15]; 1xTMTpro [N-Term]	6.24049e-07	7.36604e-05	1	3	1	O96005-1	O96005-1 [548-562]		0	2335.36	1.758	1.482	1.076	0.843	0.612	1.377	1	1	1	1	1	1	149.7	263.2	222	161.2	84.48	39.91	26.19	17.67		High	4.083e-05	9.289e-08	3.54
High	[K].DFIPNMITGAAQADVAVLVVDASR.[G]	1xTMTpro [N-Term]	1.53089e-08	7.36604e-05	1	2	1	Q9Y450-1	Q9Y450-1 [350-373]		0	2777.48																					No Quan Values	High	3.988e-05	9.519e-09	4.73
High	[K].AINQQTGAFVEISR.[Q]	1xTMTpro [N-Term]	1.19847e-09	7.36604e-05	1	1	6	Q92945	Q92945 [449-462]		0	1838.01	0.39	0.585	0.54	1.499	1.384	1.083	0.339594	1	0.926617	1	1	1	287.7	112.3	168.3	155.4	39.64	26.14	31.34	9.38		High	3.988e-05	8.655e-10	3.64
High	[K].ESYSIYVYK.[V]	1xTMTpro [K9]; 1xTMTpro [N-Term]	2.57039e-05	7.36604e-05	1	7	22	Q16778	Q16778 [36-44]		0	1759.98	0.615	0.743	0.489	1.208	0.796	1.518	1	1	1	1	1	1	651.1	400.4	483.7	318.6	77.97	70.6	220.39	128.54		High	3.988e-05	1.455e-05	3.52
High	[K].DFLQGSSCIAGIYNETTK.[Q]	1xCarbamidomethyl [C8]; 1xTMTpro [K18]; 1xTMTpro [N-Term]	1.68536e-10	7.36604e-05	1	3	4	P15924-1	P15924-1 [2252-2269]		0	2612.35	0.692	0.659	1.237	0.953	1.789	0.533	1	1	1	1	1	1	167.4	115.8	110.4	207.2	63.77	37.83	32.42	67.6		High	2.938e-05	1.527e-09	6.3
High	[R].AINVLLEGNPDTHSWEMVGK.[K]	1xTMTpro [K20]; 1xTMTpro [N-Term]	1.26722e-12	7.36604e-05	1	5	1	Q14157-5	Q14157-5 [82-101]		0	2818.51	1.65	1.781	1.665	1.079	1.009	1.069	0.388378	0.246917	0.2394	1	1	1	168.2	277.6	299.6	280.1	44.04	8.42	11.86	5.02		High	4.083e-05	7.257e-14	6.38
High	[K].DQGSFTEVVSISNLGMAK.[T]	1xTMTpro [K18]; 1xTMTpro [N-Term]	3.7826e-09	7.36604e-05	1	1	4	P11717	P11717 [837-854]		0	2491.34	0.929	0.989	0.8	1.065	0.861	1.237	1	1	1	1	1	1	127.6	118.5	126.3	102.1	58.58	34.14	46.41	72.35		High	2.938e-05	1.843e-08	4.71
High	[K].ETASGDVDSFYNFADIQMGI.[-]	1xTMTpro [N-Term]	3.52628e-08	7.36604e-05	1	1	3	O75695	O75695 [331-350]		0	2484.16	0.654	0.843	0.713	1.289	1.09	1.182	1	1	1	1	1	1	70	45.8	59	49.9	26.02	40.57	47.67	35.83		High	3.988e-05	2.089e-08	4.94
High	[R].ETATCLAWCHDNK.[S]	2xCarbamidomethyl [C5; C9]; 1xTMTpro [K13]; 1xTMTpro [N-Term]	1.13843e-10	7.36604e-05	1	1	9	Q7L5Y9-1	Q7L5Y9-1 [174-186]		0	2214.09	1.203	0.992	6.238	0.825	5.186	0.159	1	1	4.18015e-05	1	0.000102698	4.30409e-05	866.5	1042.2	859.5	5405.5	35.73	15.66	20.53	9.88		High	4.083e-05	9.033e-12	5.68
High	[R].ALLVTNTLGCGALMAAGDGVR.[Q]	1xCarbamidomethyl [C10]; 1xTMTpro [N-Term]	7.00832e-07	7.36604e-05	1	2	1	Q567V2-1	Q567V2-1 [24-44]		0	2364.27																					No Quan Values	High	2.938e-05	1.215e-06	2.86
High	[R].ALLVTASQCQQPAENK.[L]	1xCarbamidomethyl [C9]; 1xTMTpro [K16]; 1xTMTpro [N-Term]	7.66769e-06	7.36604e-05	1	2	1	Q01518-1	Q01518-1 [85-100]		0	2366.3																					No Quan Values	High	4.083e-05	1.366e-06	3.06
High	[K].ETGANLAICQWGFDDEANHLLLQNNLPAVR.[W]	1xCarbamidomethyl [C9]; 1xTMTpro [N-Term]	4.21053e-11	7.36604e-05	1	2	2	P48643	P48643 [294-323]		0	3683.86	1.483	1.442	0.661	0.973	0.446	2.18	0.394431	0.405183	0.545102	1	0.0506541	0.0573072	43.7	64.8	63	28.9	15.75	13.85	21.4	22.31		High	2.938e-05	5.011e-10	3.8
High	[K].ALLVEVQLLESK.[T]	1xTMTpro [K12]; 1xTMTpro [N-Term]	6.38895e-05	7.36604e-05	1	2	2	O00231	O00231 [164-175]		0	1950.21	1.134	1.248	1.057	1.1	0.931	1.181	1	1	1	1	1	1	99	112.3	123.6	104.6	45.58	14.26	20.07	6.27		High	4.083e-05	1.33e-05	3.57
High	[R].AILVDLEPGTMDSVR.[S]	1xOxidation [M11]; 1xTMTpro [N-Term]	5.32478e-06	7.36604e-05	3	4	14	Q13885; P07437; Q9BVA1	Q13885 [63-77]; P07437 [63-77]; Q9BVA1 [63-77]		0	1936.04	0.799	0.954	0.946	1.193	1.184	1.008	1	1	1	1	1	1	1313.2	1049.7	1252.4	1242.6	61.96	16.09	29.21	35.35	Shared	High	2.938e-05	6.157e-06	4.95
High	[R].AILVDLEPGTMDSVR.[S]	1xTMTpro [N-Term]	1.83406e-09	7.36604e-05	3	4	103	Q13885; P07437; Q9BVA1	Q13885 [63-77]; P07437 [63-77]; Q9BVA1 [63-77]		0	1920.04	1.5	1.305	0.956	0.87	0.637	1.366	1	1	1	1	1	0.747435	2449.5	3675.4	3196.6	2340.7	54.41	18.5	52.71	41.48	Shared	High	4.083e-05	1.779e-10	3.78
High	[K].AIITALGVER.[R]	1xTMTpro [N-Term]	1.50437e-05	7.36604e-05	1	1	4	Q92616	Q92616 [1872-1881]		0	1346.83																					No Quan Values	High	2.938e-05	1.414e-05	1.92
High	[K].ALLSSPEGEEK.[VA]	1xTMTpro [K11]; 1xTMTpro [N-Term]	2.04963e-05	7.36604e-05	2	2	6	O75592-1; O75592-2	O75592-1 [3890-3900]; O75592-2 [3890-3900]		0	1768	1.162	1.005	4.469	0.865	3.846	0.225	1	1	1.85398e-06	1	1.39584e-05	1.30157e-06	298	346.2	299.6	1331.5	41.16	26.11	17.68	29.19	Shared	High	4.083e-05	1.092e-05	3.56
High	[K].ETGLMYSIMVHALR.[A]	1xTMTpro [N-Term]	1.77548e-05	7.36604e-05	1	2	5	P78527	P78527 [3976-3989]		0	1925.03	0.925	0.882	0.791	0.954	0.855	1.115	1	1	0.117415	1	0.540924	1	125.9	116.4	111	99.5	8.88	10.05	11.47	6.85		High	4.083e-05	3.376e-06	3.83
High	[K].ETGMESVIEAVAHFK.[K]	1xTMTpro [K15]; 1xTMTpro [N-Term]	0.000291084	7.36604e-05	1	3	2	Q8IWV8-4	Q8IWV8-4 [807-821]		0	2256.22																					No Quan Values	High	4.083e-05	6.835e-05	3.4
High	[K].ALIQVLELDVADIK.[I]	1xTMTpro [K14]; 1xTMTpro [N-Term]	3.57712e-06	7.36604e-05	1	1	2	O43156	O43156 [431-444]		0	2148.31	1.018	1.287	0.952	1.264	0.936	1.351	1	1	1	1	1	1	52.2	53.1	67.1	49.7	51.53	19.22	15.86	41.89		High	2.938e-05	4.477e-06	3.74
High	[R].DFNLDGAPYGYTPFCDSR.[R]	1xCarbamidomethyl [C15]; 1xTMTpro [N-Term]	0.00020063	7.36604e-05	1	2	1	Q9NYU2-1	Q9NYU2-1 [1372-1389]		0	2399.09																					No Quan Values	High	2.938e-05	0.0001099	1.94
High	[K].ETGWASFSEFTSSLSTK.[D]	1xTMTpro [K17]; 1xTMTpro [N-Term]	7.97002e-06	7.36604e-05	1	6	3	Q5H9R7-1	Q5H9R7-1 [717-733]		0	2473.27	1.289	1.632	1.448	1.266	1.123	1.127	1	1	1	1	1	1	48.1	62	78.5	69.6	38.33	15.53	12.59	46.75		High	2.938e-05	8.512e-06	2.94
High	[K].ETGYTYILPK.[N]	1xTMTpro [K10]; 1xTMTpro [N-Term]	0.000317647	7.36604e-05	1	1	4	Q6P2Q9	Q6P2Q9 [2099-2108]		0	1793.03	2.657	1.041	2.065	0.392	0.777	0.504	1	1	1	1	1	1	89.6	238	93.3	185	82.84	45.18	66.26	76.96		High	4.083e-05	7.505e-05	2.68
High	[K].ALLQSSASR.[K]	1xTMTpro [N-Term]	0.000178799	7.36604e-05	1	2	3	Q9UQ80	Q9UQ80 [356-364]		0	1236.72	0.451	0.484	0.399	1.074	0.884	1.215	0.58997	1	0.45512	1	1	1	1517.2	684.3	735.1	605.2	59.82	24.94	29.48	37.28		High	2.938e-05	0.0001005	2.68
High	[R].ALIVVPYAEGVIPDEAK.[A]	1xTMTpro [K17]; 1xTMTpro [N-Term]	1.01709e-08	7.36604e-05	1	2	4	Q05519	Q05519 [104-120]		0	2392.4	1.064	1.009	0.917	0.948	0.862	1.1	1	1	1	1	1	1	183.5	195.2	185.1	168.2	25.52	9.99	4.65	66.13		High	3.988e-05	6.488e-09	3.93
High	[R].ETFVQAVSK.[E]	1xTMTpro [K9]; 1xTMTpro [N-Term]	0.000265262	7.36604e-05	1	2	2	Q86XI2-1	Q86XI2-1 [5-13]		0	1616.95	0.756	0.922	0.959	1.22	1.268	0.962	1	1	1	1	1	1	262.8	198.7	242.3	252	37.24	48.95	35.13	42.83		High	4.083e-05	6.167e-05	2.7
High	[R].ETFSSATK.[R]	1xTMTpro [K8]; 1xTMTpro [N-Term]	0.000165572	7.36604e-05	1	1	1	Q8NBI6	Q8NBI6 [46-53]		0	1478.83	2.514	3.521	3.435	1.4	1.366	1.025	0.2259	0.0478063	0.138725	1	1	1	77.2	194	271.6	265	33.32	17.81	13.83	46.05		High	2.938e-05	9.468e-05	2.67
High	[K].ALMAAEDK.[Y]	1xTMTpro [K8]; 1xTMTpro [N-Term]	0.000426151	7.36604e-05	1	4	28	P09493-10	P09493-10 [206-213]		0	1456.83	1.73	0.934	1.43	0.54	0.827	0.653	1	1	1	1	1	1	4146.6	7173.1	3871.3	5929.8	66.74	41	50.11	52.71		High	3.988e-05	0.0001425	2.06
High	[K].ALNDFSNSGSDVLYQPPQTSITSAVLLESR.[G]	1xTMTpro [N-Term]	1.75456e-19	7.36604e-05	1	1	822	XXXXX4	XXXXX4 [494-523]		0	3513.8	0.91	9.553	1.004	10.498	1.103	9.514	1	3.30132e-09	1	2.60364e-09	1	2.74733e-09	4553.8	4143.8	43504	4572.7	19.35	22.58	34	25.6		High	3.988e-05	1.179e-18	7.49
High	[K].ETCLITFLLAGIECPR.[G]	2xCarbamidomethyl [C3; C14]; 1xTMTpro [N-Term]	6.32373e-09	7.36604e-05	1	1	13	Q7KZF4	Q7KZF4 [547-562]		0	2197.17	0.802	0.82	0.939	1.022	1.171	0.873	0.716398	1	1	1	1	1	216.7	173.8	177.7	203.5	30.99	27.59	32.14	9.71		High	3.988e-05	4.135e-09	3.4
High	[R].ETDDTLVLSFVGQTR.[V]	1xTMTpro [N-Term]	3.06709e-05	7.36604e-05	1	1	2	Q16531	Q16531 [420-434]		0	1985.05	0.989	0.828	0.852	0.838	0.862	0.971	1	1	1	1	1	1	98.1	97	81.2	83.6	21.48	8.35	14.78	44.27		High	2.938e-05	2.49e-05	2.99
High	[K].ETDGSSQIK.[Q]	1xTMTpro [K9]; 1xTMTpro [N-Term]	3.27715e-05	7.36604e-05	1	4	5	P78347	P78347 [983-991]		0	1572.87	0.714	0.564	0.555	0.79	0.777	1.017	1	1	1	1	1	1	369.6	263.8	208.4	205	50.17	56.76	29.82	135.45		High	2.938e-05	2.626e-05	2.51
High	[K].ALNDFSNSGADVLYQPPQTSITSAVLLESR.[G]	1xTMTpro [N-Term]	7.87397e-20	7.36604e-05	1	1	567	XXXCC2	XXXCC2 [494-523]		0	3497.81	0.969	1.061	8.086	1.095	8.348	0.131	0.965587	1	0.00396144	1	0.754242	0.034879	3909.8	3786.7	4147.6	31613.1	75.65	23.83	73.33	34.76		High	4.083e-05	4.569e-17	8.14
High	[R].DQEGQDVLLFIDNIFR.[F]	1xTMTpro [N-Term]	4.72615e-08	7.36604e-05	1	1	5	P06576	P06576 [295-310]		0	2226.17	1.114	1.007	0.945	0.904	0.849	1.065	1	1	1	1	1	1	46	51.3	46.4	43.5	55.74	28.15	25.99	28.8		High	4.083e-05	5.809e-09	5.66
High	[K].ETDSSSASAATPSK.[K]	1xTMTpro [K14]; 1xTMTpro [N-Term]	7.70268e-10	7.36604e-05	1	3	3	P54578	P54578 [225-238]		0	1947.02	0.4	0.504	0.456	1.262	1.141	1.106	0.182712	0.394175	0.10445	1	1	1	247.3	98.8	124.7	112.8	22.17	30.86	12.8	46.9		High	2.938e-05	5.152e-09	4.94
High	[R].AINDNTNSR.[V]	1xTMTpro [N-Term]	0.000149985	7.36604e-05	1	1	6	Q15363	Q15363 [160-168]		0	1308.68	0.635	2.413	0.596	3.8	0.939	4.046	1	1	1	1	1	1	118.3	75.1	285.5	70.5	94.58	89.26	79.52	103.62		High	3.988e-05	5.432e-05	2.71
High	[R].ETEAALEFAQTQLAEQGEESR.[E]	1xTMTpro [N-Term]	2.89318e-14	7.36604e-05	1	1	22	Q9NWU2	Q9NWU2 [117-137]		0	2641.29	1.076	1.013	3.539	0.942	3.29	0.286	1	1	4.18015e-05	1	0.000175904	0.000187741	477.2	513.3	483.6	1688.9	30.65	39.83	16.54	27.02		High	4.083e-05	2.144e-13	6.91
High	[K].AINCATSGVVGLVNCLR.[R]	2xCarbamidomethyl [C4; C15]; 1xTMTpro [N-Term]	4.7001e-08	7.36604e-05	1	1	2	P49327	P49327 [1445-1461]		0	2108.13	1.352	1.106	0.995	0.818	0.736	1.111	1	1	1	1	1	1	105.3	142.4	116.5	104.8	48.62	11.73	17.57	16.19		High	3.988e-05	2.738e-08	2.85
High	[K].ALNALCDGLIDELNQALK.[T]	1xCarbamidomethyl [C6]; 1xTMTpro [K18]; 1xTMTpro [N-Term]	6.18549e-09	7.36604e-05	1	1	4	P30084	P30084 [57-74]		0	2579.44																					No Quan Values	High	2.938e-05	2.735e-08	3.57
High	[K].ALMTGSLPGFVDVIR.[N]	1xTMTpro [N-Term]	1.12256e-05	7.36604e-05	1	4	5	Q5H8A4-1	Q5H8A4-1 [121-135]		0	1880.06	1.404	2.667	1.115	1.899	0.794	2.392	1	0.0287592	1	0.683824	1	0.166386	116.8	164	311.4	130.2	47.41	44.86	44.87	55.03		High	4.083e-05	2.064e-06	3.52
High	[R].ALMLQGVDLLADAVAVTMGPK.[G]	1xTMTpro [K21]; 1xTMTpro [N-Term]	3.58111e-12	7.36604e-05	1	2	3	P10809	P10809 [38-58]		0	2721.55	1.06	0.772	0.674	0.728	0.636	1.145	1	1	0.835604	1	1	1	1151.8	1221.5	889.3	776.6	61.01	20.44	13.66	23.08		High	4.083e-05	2.208e-13	8.09
High	[R].ALMGSPQLVAAVVR.[T]	1xOxidation [M3]; 1xTMTpro [N-Term]	4.41497e-05	7.36604e-05	1	1	1	P14923	P14923 [178-191]		0	1732.01																					No Quan Values	High	3.988e-05	1.722e-05	2.52
High	[R].DFNHINVELSLLGK.[K]	1xTMTpro [K14]; 1xTMTpro [N-Term]	5.14311e-07	7.36604e-05	1	1	3	P32969	P32969 [37-50]		0	2207.27	1.043	0.808	1.011	0.775	0.969	0.8	1	1	1	1	1	1	850.4	887.3	687.5	859.6	53.53	6.64	6.71	29.44		High	4.083e-05	7.541e-08	5.26
High	[K].ETFLTSPEELYR.[V]	1xTMTpro [N-Term]	8.64581e-07	7.36604e-05	1	2	8	O95433	O95433 [213-224]		0	1788.93	0.777	0.912	0.851	1.174	1.095	1.072	1	1	1	1	1	1	546.9	425	499	465.5	41.46	18.66	21.97	69.31		High	3.988e-05	4.436e-07	3.29
High	[K].ETEGDVTSVK.[D]	1xTMTpro [K10]; 1xTMTpro [N-Term]	2.51163e-06	7.36604e-05	1	3	4	P50990	P50990 [226-235]		0	1672.92	0.893	0.556	0.487	0.622	0.546	1.141	1	1	1	1	1	1	341	304.6	189.6	166.2	106.41	72.79	90.1	92.35		High	2.938e-05	3.366e-06	3.61
High	[K].ETHASAPVK.[M]	1xTMTpro [K9]; 1xTMTpro [N-Term]	0.000239075	7.36604e-05	1	1	1	P52789	P52789 [502-510]		0	1547.9	1.031	1.04	0.888	1.008	0.862	1.17	1	1	1	1	1	1	200.3	206.5	208.2	177.9	7.56	9.71	17.24	17.32		High	4.083e-05	5.519e-05	3.2
High	[K].DQGTYEDYVEGLR.[V]	1xTMTpro [N-Term]	1.20977e-10	7.36604e-05	2	2	411	P60660; P60660-2	P60660 [82-94]; P60660-2 [82-94]		0	1848.89	0.443	1.16	0.25	2.621	0.565	4.638	1	1	1	1	1	1	18782.1	8312.8	21786.8	4697.2	99.09	106.84	78.12	111.41	Shared	High	2.938e-05	1.169e-09	3.49
High	[R].ESVPLDDQEK.[L]	1xTMTpro [K10]; 1xTMTpro [N-Term]	0.000180772	7.36604e-05	1	2	1	Q96S52	Q96S52 [72-81]		0	1767.96																					No Quan Values	High	2.938e-05	0.0001013	2.48
High	[R].ALQSGQCAGAALDVFTEEPPRDR.[A]	1xCarbamidomethyl [C7]; 1xTMTpro [N-Term]	9.35488e-06	7.36604e-05	1	1	7	O43175	O43175 [248-270]		1	2792.4	0.585	0.913	0.493	1.559	0.843	1.85	0.816273	1	0.558212	1	1	1	195.1	114.2	178	96.2	51.66	36.07	51.43	25.34		High	3.988e-05	4.001e-06	2.23
High	[K].DQLQTFSEEHPVLLTEAPLNPR.[K]	1xTMTpro [N-Term]	6.746e-10	7.36604e-05	1	1	6	P61163	P61163 [97-118]		0	2838.5	1.48	0.924	1.183	0.625	0.799	0.782	1	1	1	1	1	1	84.1	124.4	77.8	99.5	58.37	16.03	46.82	48.37		High	2.938e-05	4.641e-09	3.57
High	[R].ESMLVEWEQVK.[Q]	1xTMTpro [K11]; 1xTMTpro [N-Term]	4.66541e-05	7.36604e-05	1	2	6	Q8N1F7-1	Q8N1F7-1 [131-141]		0	1986.09	1.23	1.492	1.119	1.213	0.91	1.333	1	1	1	1	1	1	57.8	71.1	86.2	64.7	38.61	39.85	29.96	31.87		High	2.938e-05	3.479e-05	3.15
High	[R].ALQSGQCAGAALDVFTEEPPR.[D]	1xCarbamidomethyl [C7]; 1xTMTpro [N-Term]	7.78413e-07	7.36604e-05	1	1	1	O43175	O43175 [248-268]		0	2521.27																					No Quan Values	High	4.083e-05	1.175e-07	3.12
High	[K].ALQQQQQQQQQK.[L]	1xTMTpro [K12]; 1xTMTpro [N-Term]	1.67082e-05	7.36604e-05	1	4	2	Q6Y7W6-1	Q6Y7W6-1 [974-985]		0	2092.18	1.095	1.105	1.03	1.009	0.941	1.073	1	1	1	1	1	1	108.3	118.5	119.6	111.5	57.25	22.14	25.13	11.55		High	4.083e-05	3.161e-06	3.36
High	[R].ESNTPAPSTQGLPDSWGIIAEPR.[Q]	1xTMTpro [N-Term]	6.30594e-14	7.36604e-05	1	1	13	O14654	O14654 [930-952]		0	2727.39	0.458	0.744	0.629	1.624	1.372	1.184	1	1	1	1	1	1	140.6	64.4	104.6	88.3	45.53	30	53.09	37.19		High	4.083e-05	4.027e-15	6.45
High	[K].DQLQEQLQALK.[E]	1xTMTpro [K11]; 1xTMTpro [N-Term]	1.5275e-06	7.36604e-05	1	4	1	Q14980-1	Q14980-1 [698-708]		0	1922.12																					No Quan Values	High	3.988e-05	7.285e-07	3.44
High	[R].DFLDEYIFLAVGR.[V]	1xTMTpro [N-Term]	2.08145e-06	7.36604e-05	1	4	8	O00571	O00571 [395-407]		0	1862	0.839	0.781	0.71	0.931	0.846	1.1	1	1	1	1	1	1	104.2	87.4	81.4	73.9	38.7	31.04	35.12	31.79		High	4.083e-05	3.387e-07	3.34
High	[R].ALQQNGAPGIAK.[V]	1xTMTpro [K12]; 1xTMTpro [N-Term]	2.84739e-07	7.36604e-05	1	2	1	Q9BW60	Q9BW60 [264-275]		0	1776.06	3.484	1.948	1.705	0.559	0.489	1.142	0.0147769	0.471792	0.608901	1	0.477668	1	48	167.2	93.5	81.8	56.95	21.77	17.4	18.43		High	4.083e-05	3.995e-08	3.64
High	[R].ESPEVLLTLDILK.[H]	1xTMTpro [K13]; 1xTMTpro [N-Term]	8.61092e-06	7.36604e-05	1	1	6	Q14204	Q14204 [293-305]		0	2078.26	0.473	0.873	0.426	1.847	0.901	2.049	1	1	0.929794	1	1	1	130.4	61.6	113.8	55.5	57.48	28.08	66.69	62.2		High	3.988e-05	3.701e-06	2.88
High	[K].ALQPDWFQCLSDGEVSCK.[E]	2xCarbamidomethyl [C9; C17]; 1xTMTpro [K18]; 1xTMTpro [N-Term]	9.34475e-05	7.36604e-05	1	4	1	Q9H974-1	Q9H974-1 [135-152]		0	2748.36	0.01	1.308	0.01	100		100		1					92.8		121.4		39.25		7.93			High	3.988e-05	3.494e-05	2.03
High	[K].DQLPADECNK.[L]	1xCarbamidomethyl [C8]; 1xTMTpro [K10]; 1xTMTpro [N-Term]	4.38159e-07	7.36604e-05	1	1	11	P38646	P38646 [601-610]		0	1797.93	0.999	0.817	0.789	0.817	0.79	1.035	1	1	1	1	1	1	1949.2	1947.5	1591.9	1538.6	60.47	32.33	47.02	39.24		High	3.988e-05	2.245e-07	2.98
High	[K].ALQNAVTTFVNR.[M]	1xTMTpro [N-Term]	6.86558e-06	7.36604e-05	1	2	1	O14964	O14964 [411-422]		0	1637.93																					No Quan Values	High	3.988e-05	2.991e-06	3.23
High	[R].ESQLLLNVVSQLAK.[R]	1xTMTpro [K14]; 1xTMTpro [N-Term]	0.000171118	7.36604e-05	1	4	1	O15091	O15091 [422-435]		0	2150.3																					No Quan Values	High	4.083e-05	3.84e-05	3.57
High	[K].AIQLNSNSVQALLLK.[G]	1xTMTpro [K15]; 1xTMTpro [N-Term]	3.34763e-06	7.36604e-05	1	2	1	Q9UJX3-1	Q9UJX3-1 [365-379]		0	2220.36	1.044	1.119	1.108	1.072	1.061	1.01	1	1	1	1	1	1	67.8	70.8	75.9	75.2	16.01	17.76	2.55	9.17		High	4.083e-05	5.631e-07	3.98
High	[R].ESLVVNYEDLAAR.[E]	1xTMTpro [N-Term]	2.63542e-07	7.36604e-05	1	1	5	P49736	P49736 [228-240]		0	1782.96	0.48	0.496	0.533	1.033	1.11	0.931	0.955739	1	1	1	1	1	429.2	206.2	212.9	228.8	24.21	21.31	13.09	113.26		High	2.938e-05	5.538e-07	3.15
High	[K].ALQSLATVFSSSGYQGETDLNDAITEAGK.[T]	1xTMTpro [K29]; 1xTMTpro [N-Term]	3.46252e-09	7.36604e-05	1	1	4	Q9Y5X1	Q9Y5X1 [441-469]		0	3581.85	0.01	0.964	0.01	100		100		1					81.4		78.4		44.16		35.29			High	3.988e-05	5.673e-09	3.87
High	[K].ESLTEDASK.[T]	1xTMTpro [K9]; 1xTMTpro [N-Term]	0.000180772	7.36604e-05	1	4	1	Q9BXW9-1	Q9BXW9-1 [14-22]		0	1587.87	1.646	2.655	1.365	1.613	0.829	1.945	0.322872	0.00723402	1	0.689518	1	0.107868	79.3	130.5	210.4	108.2	21.39	8.36	8.67	32.49		High	2.938e-05	0.0001015	2.19
High	[R].DQLSVLENGVDIVVGTPGR.[L]	1xTMTpro [N-Term]	4.50671e-10	7.36604e-05	1	3	5	Q92499	Q92499 [331-349]		0	2272.25	0.688	1.049	0.563	1.525	0.818	1.864	0.716776	1	0.386768	1	1	0.548675	78.7	54.2	82.6	44.3	36.88	50.7	36.63	45.08		High	2.938e-05	3.357e-09	4.54
High	[R].ESIEIINK.[T]	1xTMTpro [K8]; 1xTMTpro [N-Term]	0.000433145	7.36604e-05	1	2	9	P04181-1	P04181-1 [427-434]		0	1553.94	0.896	1.01	0.889	1.127	0.992	1.137	1	1	0.679994	1	1	1	1032.5	925.3	1042.9	917.6	29.2	29.92	20.47	34.66		High	2.938e-05	0.0001994	2.62
High	[R].ALSEIAGMTLPYDTLDQVR.[N]	1xTMTpro [N-Term]	1.43141e-05	7.36604e-05	1	5	3	P28331-1	P28331-1 [625-643]		0	2397.27	1.181	0.864	0.869	0.732	0.736	0.994	1	1	1	1	1	1	116.2	137.2	100.4	101	44.53	23.42	13.53	7.34		High	4.083e-05	2.676e-06	3.14
High	[K].AISEELDHALNDMTSM.[-]	1xTMTpro [N-Term]	0.000430801	7.36604e-05	1	1	7	P09493-10	P09493-10 [269-284]		0	2080.99	0.94	0.884	0.906	0.941	0.964	0.976	1	1	0.847966	1	1	1	73.7	69.2	65.2	66.8	39.69	34.15	30.13	43.82		High	4.083e-05	0.0001537	2.89
High	[K].DFLAGGIAAAISK.[T]	1xTMTpro [K13]; 1xTMTpro [N-Term]	7.66024e-10	7.36604e-05	1	1	29	P12236	P12236 [11-23]		0	1842.1	1.917	2.392	1.532	1.248	0.799	1.562	0.96921	0.903509	1	1	1	1	964.9	1849.6	2308.3	1478.1	55.12	65.41	49.19	64.57		High	3.988e-05	5.672e-10	4.2
High	[K].DFLAGGVAAAISK.[T]	1xTMTpro [K13]; 1xTMTpro [N-Term]	3.81189e-11	7.36604e-05	1	1	70	P05141	P05141 [11-23]		0	1828.08	0.967	2.105	0.935	2.177	0.967	2.251	1	1	1	1	1	1	4142.4	4006.2	8720.7	3874.3	64.33	76.09	56.77	73.68		High	3.988e-05	3.353e-11	3.93
High	[K].AISEELDHALNDMTSI.[-]	1xTMTpro [N-Term]	1.90222e-07	7.36604e-05	1	5	13	P06753	P06753 [270-285]		0	2063.03	1.069	0.856	0.833	0.801	0.779	1.028	1	1	1	1	1	1	158.1	169.1	135.4	131.7	59.35	29.88	45.63	56.27		High	2.938e-05	4.263e-07	3.91
High	[R].DQLVIPDGQEEEQEAAGEGR.[N]	1xTMTpro [N-Term]	8.60368e-05	7.36604e-05	1	2	2	Q8NBJ4	Q8NBJ4 [321-340]		0	2474.2																					No Quan Values	High	2.938e-05	5.657e-05	2.2
High	[K].ESQISAEIELLPTNDK.[K]	1xTMTpro [K16]; 1xTMTpro [N-Term]	1.12256e-05	7.36604e-05	1	2	2	Q96CW1	Q96CW1 [363-378]		0	2395.32	0.962	1.248	1.205	1.298	1.253	1.036	1	1	1	1	1	1	208.7	200.7	260.5	251.5	68.64	66.87	49.87	66.48		High	2.938e-05	1.118e-05	2.6
High	[K].DFLAGGVAAAVSK.[T]	1xTMTpro [K13]; 1xTMTpro [N-Term]	7.4228e-09	7.36604e-05	1	1	6	P12235	P12235 [11-23]		0	1814.07	1.371	1.244	1.062	0.907	0.775	1.17	1	1	1	1	1	1	224.2	307.3	278.8	238.2	30.65	5.5	20.23	14.23		High	3.988e-05	4.802e-09	3.28
High	[K].ALQVMTDFAIQFNR.[N]	1xTMTpro [N-Term]	0.000163764	7.36604e-05	1	4	1	Q10567	Q10567 [755-768]		0	1958.05	0.01	0.972	0.01	100		100		1					63.4		61.6		34.54		10.84			High	3.988e-05	5.874e-05	2.35
High	[K].DQIVDLTVGNNK.[T]	1xTMTpro [K12]; 1xTMTpro [N-Term]	1.87505e-09	7.36604e-05	1	1	58	P35527	P35527 [213-224]		0	1924.1	1.087	1.202	0.845	1.106	0.778	1.423	1	1	1	1	1	1	2325.8	2527.3	2796.5	1965.2	105.42	78.49	85.42	125.79		High	3.988e-05	2.627e-09	4.2
High	[K].ESLQDTQPVGVLVDCCK.[T]	2xCarbamidomethyl [C15; C16]; 1xTMTpro [K17]; 1xTMTpro [N-Term]	7.57604e-10	7.36604e-05	1	2	1	Q9H0A0	Q9H0A0 [240-256]		0	2556.33																					No Quan Values	High	3.988e-05	5.601e-10	4.7
High	[K].DQITAGNAAR.[K]	1xTMTpro [N-Term]	6.38976e-06	7.36604e-05	1	2	9	P22234	P22234 [37-46]		0	1320.72	0.348	0.419	0.389	1.204	1.12	1.075	0.385811	0.321262	0.853878	1	1	1	1039.7	361.4	435.2	404.9	39.67	20.08	27.54	78.07		High	3.988e-05	2.802e-06	2.46
High	[R].DAAAPAEPQAQHTR.[S]	1xTMTpro [N-Term]	1.14764e-05	7.36604e-05	1	1	8	O76024	O76024 [56-69]		0	1766.91	1.326	1.816	1.353	1.37	1.02	1.342	1	0.778869	1	1	1	1	60.1	79.7	109.2	81.3	41.56	35.89	16.83	34.54		High	2.938e-05	1.135e-05	3.77
High	[K].ESISDVGFGMLK.[S]	1xTMTpro [K12]; 1xTMTpro [N-Term]	4.93004e-05	7.36604e-05	1	1	1	O00116	O00116 [629-640]		0	1891.05																					No Quan Values	High	2.938e-05	3.633e-05	3.14
High	[K].ALQSVGQIVGEVLK.[Q]	1xTMTpro [K14]; 1xTMTpro [N-Term]	1.25682e-07	7.36604e-05	1	1	6	P62333	P62333 [49-62]		0	2049.26	1.282	1.478	1.191	1.152	0.929	1.24	0.914394	0.392141	1	1	1	1	644.8	826.8	952.7	768	27.49	11.72	9.29	8.02		High	4.083e-05	1.663e-08	5.3
High	[R].ESLNASIVDAINQAADCWGIR.[C]	1xCarbamidomethyl [C17]; 1xTMTpro [N-Term]	4.55679e-10	7.36604e-05	1	1	4	Q9UJZ1	Q9UJZ1 [151-171]		0	2607.32																					No Quan Values	High	3.988e-05	3.472e-10	3.88
High	[K].ALPILEELLR.[Y]	1xTMTpro [N-Term]	8.32393e-05	7.36604e-05	1	2	3	Q6ZXV5	Q6ZXV5 [722-731]		0	1470.92	2.158	2.061	3.052	0.955	1.414	0.676	0.282828	0.200737	0.0136967	1	1	1	85.4	184.4	176.1	260.7	36.1	39.58	34.04	43.88		High	4.083e-05	1.776e-05	2.95
High	[R].ESQVSILQSLFGER.[H]	1xTMTpro [N-Term]	2.51424e-05	7.36604e-05	1	2	2	O43913	O43913 [12-25]		0	1897.04																					No Quan Values	High	2.938e-05	2.132e-05	2.8
High	[K].AIQLEYSEAR.[R]	1xTMTpro [N-Term]	1.88668e-05	7.36604e-05	1	2	5	O43242	O43242 [297-306]		0	1483.81	1.024	1.339	1.119	1.308	1.093	1.197	1	1	1	1	1	1	1875.3	1920.4	2511.8	2098.1	31.96	11.83	7.82	67.62		High	2.938e-05	1.695e-05	3.11
High	[K].ESTLEAIGYICQDIDPEQLQDK.[S]	1xCarbamidomethyl [C11]; 1xTMTpro [K22]; 1xTMTpro [N-Term]	7.73245e-11	7.36604e-05	1	2	20	Q14974	Q14974 [148-169]		0	3173.62	0.812	0.607	0.959	0.747	1.18	0.633	1	1	1	1	1	1	350.7	284.9	212.9	336.2	51.75	47.14	63.32	44.74		High	4.083e-05	3.254e-10	6.46
High	[K].ESTLHLVLR.[L]	1xTMTpro [N-Term]	2.82065e-06	7.36604e-05	1	4	242	P62979	P62979 [64-72]		0	1371.83	1.243	2.41	3.103	1.939	2.497	0.777	1	0.0287592	0.28991	0.781022	1	1	5948.1	7392.4	14337	18457.9	67.58	30.61	87.7	37.92		High	3.988e-05	1.294e-06	3.69
High	[K].ESTITLQQAEYEFLSFVR.[Q]	1xTMTpro [N-Term]	2.3859e-07	7.36604e-05	1	3	4	Q9Y3B8-1	Q9Y3B8-1 [112-129]		0	2465.29																					No Quan Values	High	2.938e-05	5.109e-07	3.43
High	[R].ALQATVGNSYK.[C]	1xTMTpro [K11]; 1xTMTpro [N-Term]	4.53846e-05	7.36604e-05	1	2	1	P11279	P11279 [327-337]		0	1760.02	1.753	1.752	1.908	1	1.089	0.918	0.945226	1	0.641237	1	1	1	97.6	171.1	171	186.2	64.18	24.29	8	4.52		High	4.083e-05	9.245e-06	3.5
High	[K].DQIAYSDTSPFLILSEASLADLNSR.[L]	1xTMTpro [N-Term]	3.33115e-09	7.36604e-05	1	3	1	Q5VT66-1	Q5VT66-1 [203-227]		0	3030.56																					No Quan Values	High	2.938e-05	1.668e-08	4.78
High	[R].ALQAAIQQLAEAQPEATAK.[N]	1xTMTpro [K19]; 1xTMTpro [N-Term]	1.33852e-09	7.36604e-05	1	1	3	Q92616	Q92616 [69-87]		0	2560.46	1.359	1.281	1.369	0.942	1.007	0.936	0.999511	1	1	1	1	1	115.1	156.4	147.4	157.5	37.93	11.94	12.93	14.28		High	4.083e-05	1.272e-10	4.31
High	[K].ESTTSEQSAR.[M]	1xTMTpro [N-Term]	4.08436e-06	7.36604e-05	2	2	3	P36542-2; P36542-1	P36542-2 [244-253]; P36542-1 [244-253]		0	1399.7	0.582	2.204	0.574	3.787	0.987	3.838	1	1	0.815054	1	1	0.661146	144.2	83.9	317.7	82.8	73.43	25.4	77.18	61.89	Shared	High	3.988e-05	1.838e-06	2.59
High	[K].ESVDGQWVCISDVNK.[G]	1xCarbamidomethyl [C9]; 1xTMTpro [K15]; 1xTMTpro [N-Term]	3.25911e-05	7.36604e-05	1	4	5	P55735-1	P55735-1 [291-305]		0	2344.21	1.269	1.159	1.483	0.913	1.169	0.781	1	1	0.732533	1	1	1	175.2	222.4	203.1	259.9	51.86	15.15	15.94	22.59		High	3.988e-05	1.299e-05	1.75
High	[K].DQIAQLEASLAAAK.[K]	1xTMTpro [K14]; 1xTMTpro [N-Term]	7.02376e-09	7.36604e-05	1	1	5	P20700	P20700 [168-181]		0	2037.18	1.115	1.282	1.126	1.15	1.009	1.139	1	1	1	1	1	1	74.1	82.6	95	83.4	39.28	10.55	20.48	45.55		High	2.938e-05	3.033e-08	4.53
High	[K].DQLALAIGK.[L]	1xTMTpro [K9]; 1xTMTpro [N-Term]	0.000217822	7.36604e-05	1	2	2	P43897	P43897 [184-192]		0	1536.96	1.812	0.742	0.773	0.409	0.427	0.959	0.394838	1	0.929862	0.125441	0.0775508	1	179.8	325.7	133.3	139	54.18	17.48	13.26	6.14		High	4.083e-05	5.001e-05	2.38
High	[K].ESVFFAEPPFK.[A]	1xTMTpro [K11]; 1xTMTpro [N-Term]	6.56873e-06	7.36604e-05	1	4	4	Q9P0K7-1	Q9P0K7-1 [303-313]		0	1906.06	0.682	0.596	0.709	0.874	1.039	0.84	1	1	1	1	1	1	1052.1	717.4	626.7	745.7	55.58	17.01	21.73	9.07		High	4.083e-05	1.162e-06	3.61
High	[R].ESVFTVEGGHR.[A]	1xTMTpro [N-Term]	6.28413e-05	7.36604e-05	1	2	3	Q99623	Q99623 [38-48]		0	1521.8	0.869	0.841	1.217	0.967	1.4	0.691	1	1	1	1	1	1	278.3	241.9	234	338.7	35.09	52.21	44.42	79.63		High	2.938e-05	4.412e-05	3.15
High	[K].AIPQLQGYLR.[S]	1xTMTpro [N-Term]	0.00021427	7.36604e-05	1	1	9	Q02878	Q02878 [263-272]		0	1462.87	0.33	0.806	0.395	2.444	1.197	2.041	0.710376	1	0.663399	1	1	1	1902.2	627.5	1533.8	751.4	109.04	25.27	86.95	47.88		High	3.988e-05	7.543e-05	2.31
High	[K].ESVNSHVTTLGPQNFPANDK.[E]	1xTMTpro [K20]; 1xTMTpro [N-Term]	1.949e-09	7.36604e-05	1	2	2	Q8IXB1-1	Q8IXB1-1 [449-468]		0	2763.46	0.94	1.279	1.359	1.362	1.447	0.941	1	1	1	1	1	1	216.3	203.2	276.8	294.1	70.84	4.18	20.97	10.2		High	4.083e-05	1.904e-10	5.92
High	[R].ALPNNTSSSPQPK.[K]	1xTMTpro [K13]; 1xTMTpro [N-Term]	0.000206206	7.36604e-05	1	9	1	P04637	P04637 [307-319]		0	1949.09	1.069	0.822	0.784	0.768	0.734	1.047	1	1	0.847966	1	0.845005	1	180.7	193.2	148.5	141.7	16.8	36.56	16.05	16.32		High	4.083e-05	4.695e-05	4.99
High	[R].ALQAVTETQR.[G]	1xTMTpro [N-Term]	6.56753e-05	7.36604e-05	1	2	1	Q9NT22	Q9NT22 [401-410]		0	1420.81	1.56	2.053	3.287	1.316	2.107	0.625	0.393062	0.038171	0.000390922	1	0.0173521	0.321759	207.6	323.9	426.4	682.5	38.9	9.2	7.38	3.72		High	4.083e-05	1.371e-05	2.68
High	[R].ESTGAQVQVAGDMLPNSTER.[A]	1xOxidation [M13]; 1xTMTpro [N-Term]	4.61752e-12	7.36604e-05	2	14	5	Q15365; Q15366-2	Q15365 [125-144]; Q15366-2 [125-144]		0	2410.18	0.348	0.387	0.421	1.112	1.209	0.92	0.012113	0.0360929	0.0666939	1	1	1	373.4	129.9	144.5	157.1	29.55	22.32	16.31	22.14	Shared	High	2.938e-05	8.523e-11	5.52
High	[R].AIQDAILEVLK.[E]	1xTMTpro [K11]; 1xTMTpro [N-Term]	3.05021e-05	7.36604e-05	1	2	3	Q86Y56	Q86Y56 [804-814]		0	1821.13	1.519	1.61	1.161	1.06	0.764	1.387	0.904726	1	1	1	1	1	53	80.6	85.4	61.6	40.6	4.53	19.64	9.27		High	4.083e-05	2.022e-05	3.33
High	[R].ESTGAQVQVAGDMLPNSTER.[A]	1xTMTpro [N-Term]	5.76272e-15	7.36604e-05	2	14	14	Q15365; Q15366-2	Q15365 [125-144]; Q15366-2 [125-144]		0	2394.19	1.27	0.737	1.769	0.58	1.393	0.417	1	1	1	1	1	1	253.8	322.3	187	448.9	72.77	61.44	83.45	54.5	Shared	High	3.988e-05	8.454e-15	4.74
High	[K].ALQLCTLLPYYSAR.[V]	1xCarbamidomethyl [C5]; 1xTMTpro [N-Term]	0.000134372	7.36604e-05	1	1	1	P52429	P52429 [260-273]		0	1973.08																					No Quan Values	High	3.988e-05	4.884e-05	3.09
High	[K].DQLIYNLLK.[E]	1xTMTpro [K9]; 1xTMTpro [N-Term]	1.21954e-05	7.36604e-05	1	5	37	P00338-1	P00338-1 [6-14]		0	1728.06	0.346	0.509	0.232	1.473	0.67	2.198	0.244678	1	0.115031	1	1	1	1574.3	544.1	801.6	364.7	151.02	35.91	133.93	42.1		High	3.988e-05	5.134e-06	3.49
High	[K].ALQGASQIIAEIR.[E]	1xTMTpro [N-Term]	7.78413e-07	7.36604e-05	1	8	1	O00429	O00429 [719-731]		0	1673.99																					No Quan Values	High	3.988e-05	3.858e-07	4.66
High	[K].ESSLTEPVIVGLLK.[F]	1xTMTpro [K14]; 1xTMTpro [N-Term]	9.65609e-07	7.36604e-05	1	3	1	Q14738-1	Q14738-1 [354-367]		0	2093.27																					No Quan Values	High	3.988e-05	4.71e-07	3.1
High	[R].ESSNVVVTER.[V]	1xTMTpro [N-Term]	8.80333e-06	7.36604e-05	1	2	2	Q02413	Q02413 [916-925]		0	1423.77	0.316	0.29	0.606	0.92	1.92	0.479	0.639587	1	1	1	1	1	768.4	242.5	223.1	465.7	65.76	104.58	43.39	134.89		High	2.938e-05	9.208e-06	3.09
High	[K].DQLLLGPTYATPK.[V]	1xTMTpro [K13]; 1xTMTpro [N-Term]	1.27464e-05	7.36604e-05	1	2	1	P55084	P55084 [349-361]		0	2025.19	0.939	0.937	0.902	0.998	0.96	1.039	1	1	1	1	1	1	461.3	433.3	432.4	416	13.3	15.58	14.55	32.73		High	4.083e-05	2.365e-06	3.77
High	[K].ALQFLEEVK.[V]	1xTMTpro [K9]; 1xTMTpro [N-Term]	2.02473e-06	7.36604e-05	1	2	33	P40227-1	P40227-1 [130-138]		0	1685.01	0.691	0.833	0.633	1.205	0.916	1.315	0.626435	1	0.299174	1	1	1	394	272.4	328.2	249.5	129.38	51.09	119.99	38.47		High	3.988e-05	9.465e-07	3.07
High	[R].ALQLILDVLNPETSEDENDR.[V]	1xTMTpro [N-Term]	3.48171e-09	7.36604e-05	1	2	3	Q9BQG0	Q9BQG0 [685-704]		0	2588.34	0.01	1.078	0.01	100		100		1					153.9		165.9		38.8		12.99			High	3.988e-05	2.358e-09	5.78
High	[R].ALQDPNVAAFMVEPIQGEAGVVVPDPGYLMGVR.[E]	1xTMTpro [N-Term]	5.25206e-11	7.36604e-05	1	2	2	P04181-1	P04181-1 [218-250]		0	3743.95																					No Quan Values	High	3.988e-05	4.543e-11	4.21
High	[K].DQIIDSLK.[R]	1xTMTpro [K8]; 1xTMTpro [N-Term]	0.000445052	7.36604e-05	1	1	1	Q6P3W7	Q6P3W7 [80-87]		0	1539.92	0.01	1.058	0.01	100		100		1					238.1		252		28.41		29.48			High	3.988e-05	0.0001485	2.21
High	[K].ESSTSEGADQK.[M]	1xTMTpro [K11]; 1xTMTpro [N-Term]	0.000109023	7.36604e-05	2	5	2	Q15424-1; Q14151	Q15424-1 [371-381]; Q14151 [370-380]		0	1746.9	0.489	0.54	0.499	1.104	1.02	1.083	0.197163	0.515703	0.118439	1	1	1	138.5	67.7	74.8	69	26.92	42.19	22.87	30.72	Shared	High	2.938e-05	6.812e-05	3.48
High	[K].ESSTVFELK.[R]	1xTMTpro [K9]; 1xTMTpro [N-Term]	0.000123053	7.36604e-05	1	2	9	Q15370	Q15370 [20-28]		0	1647.94	2.355	0.845	2.148	0.359	0.912	0.393	1	1	1	1	1	1	850.4	2002.6	718.6	1827	95.2	13.08	81.43	16.09		High	3.988e-05	4.504e-05	2.67
High	[K].DQLDETVNVEPLTK.[A]	1xTMTpro [K14]; 1xTMTpro [N-Term]	2.46633e-07	7.36604e-05	1	6	1	Q14203	Q14203 [709-722]		0	2209.22	0.78	0.973	0.768	1.247	0.985	1.267	1	1	1	1	1	1	141	110	137.2	108.3	36.15	23.88	18.61	52.38		High	2.938e-05	5.249e-07	3.51
High	[K].AIQDGTIVLMGTYDDGATK.[L]	1xTMTpro [K19]; 1xTMTpro [N-Term]	7.94907e-11	7.36604e-05	1	1	5	Q92520	Q92520 [138-156]		0	2577.37	1.795	1.717	1.648	0.957	0.918	1.042	0.0404091	0.082957	0.257712	1	1	1	185.9	333.7	319.3	306.4	39.5	21.59	17.45	33.3		High	2.938e-05	8.335e-10	5.3
High	[R].DFLLPFLEEPMDTEADLQFRPR.[T]	1xTMTpro [N-Term]	4.76024e-07	7.36604e-05	1	1	9	O43242	O43242 [129-150]		0	2983.52	1.352	1.933	1.227	1.429	0.907	1.576	1	0.195514	1	1	1	1	143.9	194.6	278.1	176.5	50.15	17.18	15.61	11.48		High	4.083e-05	6.92e-08	4.5
High	[R].ESTEFLQQNPVTEYMK.[K]	1xTMTpro [K16]; 1xTMTpro [N-Term]	9.69356e-08	7.36604e-05	1	1	2	Q13616	Q13616 [247-262]		0	2552.32	0.42	0.902	0.432	2.147	1.028	2.087	0.599478	1	0.45512	1	1	1	179.1	75.3	161.5	77.4	56.51	13.01	26.38	24.48		High	2.938e-05	2.483e-07	3.45
High	[K].AIQDMFPNMDQEVIR.[S]	1xTMTpro [N-Term]	4.53645e-06	7.36604e-05	1	2	6	Q9H0E2	Q9H0E2 [236-250]		0	2111.06	0.709	0.742	0.956	1.046	1.347	0.777	1	1	1	1	1	1	113	80.2	83.9	108	69.4	68.78	64.11	74.42		High	2.938e-05	5.408e-06	2.72
High	[R].ALDEYYDK.[H]	1xTMTpro [K8]; 1xTMTpro [N-Term]	0.000297512	7.36604e-05	1	2	1	P38606	P38606 [460-467]		0	1624.87	0.827	0.776	0.678	0.938	0.82	1.144	1	1	1	1	1	1	223	184.4	173	151.2	17.6	20.6	14.79	50.27		High	2.938e-05	0.0001497	2.52
High	[R].ELGSECGIEFDEEK.[T]	1xCarbamidomethyl [C6]; 1xTMTpro [K14]; 1xTMTpro [N-Term]	1.3172e-12	7.36604e-05	1	2	17	P39656	P39656 [140-153]		0	2250.11	3.095	1.892	1.315	0.611	0.425	1.438	0.0679821	0.715507	0.556921	1	1	1	858.2	2655.8	1623.4	1128.8	68.95	61.87	64.88	75.29		High	2.938e-05	3.125e-11	4.44
High	[R].ELGQGSFGMVYEGVAK.[G]	1xTMTpro [K16]; 1xTMTpro [N-Term]	3.09346e-07	7.36604e-05	1	1	1	P08069	P08069 [1004-1019]		0	2280.22	0.876	1.56	0.974	1.782	1.112	1.602	1	0.593898	1	0.426159	1	0.616528	144.6	126.6	225.5	140.8	7.17	11.5	6.43	41.11		High	2.938e-05	6.309e-07	4.33
High	[K].CCTESLVNR.[R]	2xCarbamidomethyl [C1; C2]; 1xTMTpro [N-Term]	8.05325e-05	7.36604e-05	1	3	2	P02768-1	P02768-1 [500-508]		0	1442.71	0.378	0.471	0.383	1.246	1.013	1.23	0.0295356	0.14162	0.0280855	1	1	1	1243.7	470	585.5	475.9	22.06	32.91	2.8	32.54		High	2.938e-05	5.362e-05	2.57
High	[K].DAGVIAGLNVLR.[I]	1xTMTpro [N-Term]	1.22258e-07	7.36604e-05	2	3	41	P0DMV8; P34931	P0DMV8 [160-171]; P34931 [162-173]		0	1501.9	0.666	0.868	0.619	1.302	0.929	1.402	1	1	1	1	1	1	2802.5	1867.8	2432.6	1734.7	60.56	46.38	58.61	67.36	Shared	High	3.988e-05	2.498e-07	3.48
High	[K].EEAYNSLMK.[S]	1xTMTpro [K9]; 1xTMTpro [N-Term]	0.000141187	7.36604e-05	1	1	1	P42704	P42704 [1318-1326]		0	1692.91	0.7	1.029	0.931	1.471	1.33	1.106	1	1	1	1	1	1	94.2	65.9	97	87.7	21.29	45.79	20	52.62		High	2.938e-05	8.372e-05	2.8
High	[K].EECLQFTANALALAMER.[D]	1xCarbamidomethyl [C3]; 1xTMTpro [N-Term]	1.64126e-06	7.36604e-05	1	1	1	P28072	P28072 [184-200]		0	2271.14																					No Quan Values	High	2.938e-05	2.393e-06	2.53
High	[K].CCSGAIIVLTK.[S]	2xCarbamidomethyl [C1; C2]; 1xTMTpro [K11]; 1xTMTpro [N-Term]	8.18103e-07	7.36604e-05	1	2	4	P14618	P14618 [423-433]		0	1830.05	0.891	0.636	0.649	0.713	0.729	0.979	1	0.133881	0.142165	0.744311	0.667607	1	920.4	820.4	585.2	597.8	22.4	7.13	14.37	16.15		High	4.083e-05	1.24e-07	3.13
High	[R].EEDDVVSEDLVQQDVQDLYEAGELK.[W]	1xTMTpro [K25]; 1xTMTpro [N-Term]	0.000141965	7.36604e-05	1	2	3	P08133-1	P08133-1 [167-191]		0	3473.73																					No Quan Values	High	3.988e-05	5.164e-05	2.12
High	[K].EEDDYDVMQDPEFLQSVLENLPGVDPNNEAIR.[N]	1xTMTpro [N-Term]	1.5898e-05	7.36604e-05	1	2	4	P55036-1	P55036-1 [322-353]		0	3994.88	1.236	1.007	0.827	0.815	0.669	1.218	1	1	1	1	1	1	34	42.1	34.3	28.1	11.65	38.69	39.82	14.88		High	2.938e-05	1.477e-05	2.98
High	[R].CAVGSILSEGEESPSPELIDLYQK.[F]	1xCarbamidomethyl [C1]; 1xTMTpro [K24]; 1xTMTpro [N-Term]	4.16901e-07	7.36604e-05	1	1	1	Q9Y6I9	Q9Y6I9 [94-117]		0	3229.68																					No Quan Values	High	2.938e-05	8.009e-07	3.12
High	[K].EEDGSLSLDGADSTGVVAK.[L]	1xTMTpro [K19]; 1xTMTpro [N-Term]	3.77629e-10	7.36604e-05	1	2	7	Q13263	Q13263 [677-695]		0	2458.28	0.35	0.744	0.375	2.126	1.074	1.98	0.32776	1	0.551073	1	1	1	184	64.3	136.8	69.1	69.21	14.77	85.61	19.86		High	3.988e-05	2.907e-10	3.64
High	[K].DYEFMWNPHLGYILTCPSNLGTGLR.[A]	1xCarbamidomethyl [C16]; 1xTMTpro [N-Term]	1.60979e-11	7.36604e-05	1	1	1	P12277	P12277 [268-292]		0	3258.6	0.796	0.604	0.697	0.76	0.875	0.868	1	1	1	1	1	1	313.1	249.1	189.2	218.1	58.3	36.83	17.5	28.42		High	4.083e-05	1.107e-12	8.07
High	[K].CATITPDEK.[R]	1xCarbamidomethyl [C1]; 1xTMTpro [K9]; 1xTMTpro [N-Term]	0.000390679	7.36604e-05	1	1	1	O75874	O75874 [73-81]		0	1642.9	0.417	0.49	0.503	1.176	1.207	0.974	0.321865	0.697647	0.667858	1	1	1	117.8	49.1	57.7	59.3	27.13	34.91	22.02	52.01		High	2.938e-05	0.0001845	2.39
High	[K].EEDLQWVLTDGPNPPYMVLLESK.[H]	1xTMTpro [K23]; 1xTMTpro [N-Term]	0.000236471	7.36604e-05	1	2	3	Q92542-1	Q92542-1 [79-101]		0	3281.73																					No Quan Values	High	3.988e-05	8.263e-05	2.15
High	[R].DAGYEFDICFTSVQK.[R]	1xCarbamidomethyl [C9]; 1xTMTpro [K15]; 1xTMTpro [N-Term]	2.49779e-06	7.36604e-05	1	1	3	P18669	P18669 [47-61]		0	2388.2																					No Quan Values	High	2.938e-05	3.359e-06	3.41
High	[K].DYEEVGVDSVEGEGEEEGEEY.[-]	1xTMTpro [N-Term]	1.07129e-10	7.36604e-05	1	4	80	Q71U36	Q71U36 [431-451]		0	2653.11	1.171	1.753	1.156	1.497	0.988	1.516	1	0.195065	1	1	1	1	649.2	760	1137.7	750.6	40.94	32.74	19.02	35.97		High	3.988e-05	1.173e-10	5.29
High	[R].EEEAIQLDGLNASQIR.[E]	1xTMTpro [N-Term]	5.28998e-10	7.36604e-05	1	1	10	P14625	P14625 [52-67]		0	2090.1	1.258	1.012	2.965	0.804	2.358	0.341	1	1	0.642835	1	1	1	365.6	459.9	369.9	1084.2	89.72	67.19	81.68	50.75		High	4.083e-05	1.271e-10	4.23
High	[K].DYEIESQNPLASPTNTLLGSAK.[E]	1xTMTpro [K22]; 1xTMTpro [N-Term]	2.41892e-05	7.36604e-05	1	1	1	Q7Z417	Q7Z417 [618-639]		0	2956.58																					No Quan Values	High	3.988e-05	9.793e-06	2.1
High	[R].CALGGQGLEVYNWYD.[-]	1xCarbamidomethyl [C1]; 1xTMTpro [N-Term]	3.40625e-05	7.36604e-05	1	1	4	Q9NNW5	Q9NNW5 [1107-1121]		0	2048.97	0.01	1.042	0.01	100		100		1					125.2		130.4		33.08		11.68			High	3.988e-05	1.571e-05	3.3
High	[K].DAGTIAGLNVMR.[I]	1xOxidation [M11]; 1xTMTpro [N-Term]	1.21954e-05	7.36604e-05	1	1	13	P11021	P11021 [186-197]		0	1537.83	1.063	2.483	1.754	2.336	1.65	1.416	1	1	1	1	1	1	582.5	619.1	1446.5	1021.5	53.98	29.29	58.13	40.35		High	2.938e-05	1.192e-05	3.94
High	[K].DYELQLASYTSGLETLLNIPIK.[R]	1xTMTpro [K22]; 1xTMTpro [N-Term]	4.8636e-14	7.36604e-05	1	3	3	P15924-1	P15924-1 [960-981]		0	3089.73	0.534	0.645	0.498	1.208	0.932	1.296	1	1	1	1	1	1	231.8	123.7	149.5	115.4	88.12	85.09	72.08	159.84		High	2.938e-05	2.217e-12	5.82
High	[R].EEADEYIDIGALNGIFVLGR.[S]	1xTMTpro [N-Term]	2.38715e-10	7.36604e-05	1	3	5	P53396-1	P53396-1 [1046-1065]		0	2498.31	0.01	1.048	0.01	100		100		1					161.9		169.7		30.54		19.49			High	2.938e-05	2.012e-09	4.02
High	[K].CDPAGYYCGFK.[A]	2xCarbamidomethyl [C1; C8]; 1xTMTpro [K11]; 1xTMTpro [N-Term]	4.74327e-05	7.36604e-05	1	3	3	P60900	P60900 [154-164]		0	1945.94	1.531	1.58	1.216	1.032	0.794	1.299	0.752282	1	1	1	1	1	153.3	234.6	242.2	186.4	54.53	17.67	4.62	15.74		High	4.083e-05	9.704e-06	2.62
High	[K].EEAEALYHSK.[Y]	1xTMTpro [K10]; 1xTMTpro [N-Term]	1.18926e-07	7.36604e-05	1	1	5	P35908	P35908 [365-374]		0	1784.97	1.099	0.726	1.285	0.66	1.17	0.565	1	1	1	1	1	1	181	198.9	131.4	232.6	93.43	131.75	57.83	60.19		High	2.938e-05	2.927e-07	3.54
High	[K].EEAEAPVEDGSQPPPPEPK.[G]	1xTMTpro [K19]; 1xTMTpro [N-Term]	3.2279e-08	7.36604e-05	1	1	6	Q9Y4L1	Q9Y4L1 [624-642]		0	2611.34	1.204	1.587	2.259	1.318	1.876	0.703	1	0.11626	0.00545008	0.727877	0.0228361	1	67.7	81.6	107.5	153	11.49	18.8	15.51	16.44		High	4.083e-05	1.069e-08	5.22
High	[R].EEAELVQQMAANIK.[E]	1xTMTpro [K14]; 1xTMTpro [N-Term]	1.32309e-06	7.36604e-05	1	1	3	A0PK00	A0PK00 [71-84]		0	2182.2	1.311	2.261	1.017	1.725	0.776	2.223	1	1	1	1	1	1	93.4	122.5	211.2	95	70.61	29.73	40.46	66.65		High	2.938e-05	2.018e-06	3.27
High	[R].EEAENTLQSFR.[Q]	1xTMTpro [N-Term]	4.33343e-07	7.36604e-05	1	1	8	P08670	P08670 [197-207]		0	1627.82	0.977	0.994	1.222	1.018	1.251	0.813	1	1	1	1	1	1	684.2	668.5	680.3	836.3	8.77	18.07	2.17	99.8		High	2.938e-05	8.231e-07	3.32
High	[K].EEAPDILCLQETK.[C]	1xCarbamidomethyl [C8]; 1xTMTpro [K13]; 1xTMTpro [N-Term]	1.37712e-05	7.36604e-05	1	1	3	P27695	P27695 [86-98]		0	2154.16	0.01	0.62	0.01	100		100		1					115.7		71.7		56.43		17.64			High	2.938e-05	1.313e-05	3.35
High	[K].EEAQAEIEQYR.[L]	1xTMTpro [N-Term]	0.000100382	7.36604e-05	1	1	1	O75348	O75348 [38-48]		0	1669.84	0.544	0.546	0.719	1.003	1.322	0.759	0.288386	0.38582	0.416343	1	1	1	237.2	129.1	129.4	170.6	28.38	35.84	9.37	29.94		High	2.938e-05	6.389e-05	2.6
High	[R].EEASDLLLNK.[K]	1xTMTpro [K10]; 1xTMTpro [N-Term]	5.17161e-07	7.36604e-05	1	1	19	Q12965	Q12965 [720-729]		0	1740	0.901	0.768	0.771	0.852	0.856	0.995	1	1	1	1	1	1	1294.2	1166.5	993.4	998.4	41.83	55.49	30.77	34.62		High	3.988e-05	6.445e-07	2.87
High	[K].CDFTQMSQYFK.[A]	1xCarbamidomethyl [C1]; 1xTMTpro [K11]; 1xTMTpro [N-Term]	6.86558e-06	7.36604e-05	1	1	3	P11387	P11387 [300-310]		0	2063.02																					No Quan Values	High	3.988e-05	3.002e-06	3.32
High	[K].DYELQLASYTSGLETLLNIPIKR.[T]	1xTMTpro [K22]; 1xTMTpro [N-Term]	4.03947e-06	7.36604e-05	1	3	1	P15924-1	P15924-1 [960-982]		1	3245.83	1.031	0.856	0.666	0.83	0.646	1.284	1	1	1	1	1	1	90.6	93.4	77.5	60.3	30.98	30.12	28.06	21.68		High	4.083e-05	6.862e-07	4.14
High	[K].EEASDYLELDTIK.[N]	1xTMTpro [K13]; 1xTMTpro [N-Term]	1.67887e-09	7.36604e-05	1	1	7	P14625	P14625 [253-265]		0	2134.14	1.179	0.964	1.983	0.817	1.681	0.486	1	1	1	1	1	1	359.3	423.7	346.3	712.4	95.46	48.07	60.44	53.78		High	2.938e-05	9.63e-09	3.82
High	[K].CDFTGTLIVVPDVSK.[L]	1xCarbamidomethyl [C1]; 1xTMTpro [K15]; 1xTMTpro [N-Term]	4.45483e-07	7.36604e-05	1	1	2	Q14566	Q14566 [242-256]		0	2259.26	0.01	0.961	0.01	100		100		1					78.7		75.6		31.21		9.44			High	3.988e-05	2.278e-07	3.39
High	[K].EEASGSSVTAEEAK.[K]	1xTMTpro [K14]; 1xTMTpro [N-Term]	1.36914e-12	7.36604e-05	1	1	8	P13010	P13010 [689-702]		0	2003.04	0.799	0.751	0.838	0.94	1.049	0.896	1	1	1	1	1	1	797	636.6	598.5	667.8	52.32	20.43	7.87	79.45		High	2.938e-05	3.225e-11	4.27
High	[K].CDENILWLDYK.[N]	1xCarbamidomethyl [C1]; 1xTMTpro [K11]; 1xTMTpro [N-Term]	4.13915e-08	7.36604e-05	1	3	21	P14618	P14618 [152-162]		0	2077.09	0.521	0.695	0.346	1.333	0.664	2.008	0.509412	1	0.0850043	1	1	1	855.8	446.2	594.7	296.2	83.03	20.95	60.15	42.66		High	3.988e-05	2.428e-08	3.71
High	[R].EEAVPEASPVTQAGASVITVETVIQENVGAQK.[I]	1xTMTpro [K32]; 1xTMTpro [N-Term]	2.48663e-05	7.36604e-05	1	1	2	O43491-1	O43491-1 [791-822]		0	3860.08																					No Quan Values	High	2.938e-05	2.113e-05	2.43
High	[K].EEEDVSGEPEASPSADTTILFVK.[G]	1xTMTpro [K23]; 1xTMTpro [N-Term]	1.84546e-05	7.36604e-05	1	1	2	P43307	P43307 [69-91]		0	3058.56																					No Quan Values	High	2.938e-05	1.666e-05	2.73
High	[K].EEEEEDEEEEEEEDEEEDYDVYK.[S]	1xTMTpro [K23]; 1xTMTpro [N-Term]	0.000128588	7.36604e-05	1	5	1	Q06481	Q06481 [215-237]		0	3576.47																					No Quan Values	High	2.938e-05	7.787e-05	2.22
High	[K].EEEEEEEEYDEGSNLK.[K]	1xTMTpro [K16]; 1xTMTpro [N-Term]	2.16837e-08	7.36604e-05	1	1	2	Q14165	Q14165 [231-246]		0	2566.18																					No Quan Values	High	2.938e-05	7.495e-08	3.46
High	[K].EEESQQQAVLEQERR.[D]	1xTMTpro [N-Term]	5.07814e-08	7.36604e-05	2	6	2	Q9UM54-1; Q9UM54-6	Q9UM54-1 [994-1008]; Q9UM54-6 [994-1008]		1	2163.1	1.637	0.999	1.018	0.61	0.622	0.981	1	1	1	1	1	1	200.7	328.4	200.4	204.2	75.4	55.12	72.34	75.65	Shared	High	4.083e-05	6.295e-09	3.75
High	[K].EEETSIDVAGKPNEVTK.[A]	2xTMTpro [K11; K17]; 1xTMTpro [N-Term]	2.21798e-11	7.36604e-05	1	1	8	P53985	P53985 [463-479]		0	2758.53	3.174	1.791	1.184	0.564	0.373	1.513	0.00343095	0.363161	1	0.420757	0.00996141	1	955.3	3032.4	1711.1	1131.2	47.62	6.79	7.32	3.42		High	4.083e-05	1.568e-12	4.34
High	[R].DYDAMGSQTK.[F]	1xTMTpro [K10]; 1xTMTpro [N-Term]	1.26064e-05	7.36604e-05	1	2	2	Q9Y230	Q9Y230 [214-223]		0	1723.88	0.684	0.814	0.714	1.19	1.044	1.14	0.753818	1	0.670086	1	1	1	253.8	173.6	206.6	181.2	19.75	27.24	19.31	52.68		High	4.083e-05	2.332e-06	3.16
High	[K].AYVDDTPAEQMK.[A]	1xTMTpro [K12]; 1xTMTpro [N-Term]	6.51173e-08	7.36604e-05	1	1	4	P07814	P07814 [289-300]		0	1976.03	0.872	1.751	0.832	2.007	0.954	2.105	1	1	1	1	1	1	40.4	35.2	70.7	33.6	39.6	31.8	19.91	132.81		High	2.938e-05	1.808e-07	3.45
High	[R].AYTSPLIDMFNNPATAAPNSQR.[V]	1xTMTpro [N-Term]	1.95551e-07	7.36604e-05	1	1	1	Q9UHR4	Q9UHR4 [292-313]		0	2683.35	0.01	0.792	0.01	100		100		1					63.9		50.6		31.97		22.29			High	3.988e-05	1.047e-07	2.98
High	[K].EEEVQQQK.[L]	1xTMTpro [K8]; 1xTMTpro [N-Term]	0.000157588	7.36604e-05	1	1	5	Q96CS3	Q96CS3 [322-329]		0	1625.9	2.561	2.962	2.659	1.156	1.038	1.114	0.0124682	0.00145809	0.00310683	1	1	1	185.5	475.2	549.6	493.4	50.66	19.7	17.4	54.89		High	2.938e-05	9.115e-05	2.43
High	[R].EEFAIMQTPAGELYDK.[S]	1xTMTpro [K16]; 1xTMTpro [N-Term]	1.62531e-05	7.36604e-05	1	1	2	Q92616	Q92616 [761-776]		0	2450.28	0.893	1.457	0.888	1.63	0.994	1.64	1	1	1	1	1	1	203.2	181.5	296	180.5	40.71	15.28	31.29	4.19		High	3.988e-05	6.734e-06	2.76
High	[R].EEFASTCPDDEEIELAYEQVAK.[A]	1xCarbamidomethyl [C7]; 1xTMTpro [K22]; 1xTMTpro [N-Term]	1.27783e-07	7.36604e-05	1	1	2	O00299	O00299 [217-238]		0	3181.54																					No Quan Values	High	2.938e-05	3.106e-07	4.3
High	[K].EEFEHQQK.[E]	1xTMTpro [K8]; 1xTMTpro [N-Term]	9.65609e-07	7.36604e-05	1	1	121	P11142-1	P11142-1 [590-597]		0	1682.9	0.813	2.305	1.064	2.837	1.309	2.167	0.870239	1	1	0.763728	1	1	2535.8	2060.5	5845.3	2697.9	128.75	65.14	101.13	55.66		High	3.988e-05	4.728e-07	3.78
High	[K].EEFPNENQVVFAR.[V]	1xTMTpro [N-Term]	0.000324652	7.36604e-05	1	1	3	Q9BS26	Q9BS26 [77-89]		0	1882.96	0.987	1.039	1.176	1.053	1.192	0.884	1	1	1	1	1	1	64.6	63.7	67.1	76	31.81	7.27	18.67	30.19		High	2.938e-05	0.0001597	2.23
High	[K].EEFVEDAAALK.[A]	1xTMTpro [K11]; 1xTMTpro [N-Term]	6.03698e-07	7.36604e-05	1	2	7	Q9H3U1	Q9H3U1 [562-572]		0	1830.01	1.036	0.964	1.209	0.93	1.166	0.798	1	1	0.884788	1	1	0.957368	454.2	470.6	437.9	548.9	28.09	14.46	12.51	32.85		High	4.083e-05	8.971e-08	4.03
High	[K].AYSTTSIASVAGLTAAAYR.[V]	1xTMTpro [N-Term]	4.38852e-06	7.36604e-05	1	2	2	Q86Y39-1	Q86Y39-1 [22-40]		0	2178.17	0.01	1.083	0.01	100		100		1					135.4		146.5		44.4		40.63			High	3.988e-05	1.965e-06	3.01
High	[K].EEFVLAAQK.[F]	1xTMTpro [K9]; 1xTMTpro [N-Term]	6.86367e-05	7.36604e-05	1	2	4	Q9UJS0	Q9UJS0 [252-260]		0	1642.97	1.167	1.188	0.937	1.017	0.803	1.268	1	1	1	1	1	1	775.9	905.9	921.6	727.1	30.17	5.5	17.25	2.28		High	3.988e-05	2.608e-05	3.34
High	[R].EEFVQWVELLPDTQTPSWLGLPNNAER.[V]	1xTMTpro [N-Term]	7.13629e-06	7.36604e-05	1	1	4	Q14204	Q14204 [4303-4329]		0	3472.77																					No Quan Values	High	4.083e-05	1.265e-06	3.64
High	[K].DALEFWLQAGVDGFQVR.[D]	1xTMTpro [N-Term]	1.91276e-07	7.36604e-05	1	4	4	P08195	P08195 [332-348]		0	2255.18	1.21	1.284	1.676	1.061	1.386	0.766	0.0798881	0.0504285	0.000122524	1	0.0191462	0.0482552	279.8	338.4	359.1	469	12.57	5.67	4.13	3.31		High	4.083e-05	2.614e-08	3.17
High	[K].EEESQQQAVLEQER.[R]	1xTMTpro [N-Term]	1.01761e-11	7.36604e-05	2	6	9	Q9UM54-1; Q9UM54-6	Q9UM54-1 [994-1007]; Q9UM54-6 [994-1007]		0	2006.99	3.347	1.342	2.369	0.401	0.708	0.567	0.167758	1	0.938211	1	1	1	309	1034.1	414.8	731.9	113.59	39.59	67.69	52.99	Shared	High	2.938e-05	1.608e-10	4.27
High	[K].EEESIEGEK.[E]	1xTMTpro [K9]; 1xTMTpro [N-Term]	0.000440251	7.36604e-05	1	2	3	Q14839	Q14839 [1573-1581]		0	1657.88	0.573	0.605	0.882	1.056	1.54	0.685	0.791823	0.964317	1	1	1	1	265	151.7	160.2	233.7	26.46	29.34	12.7	72.36		High	2.938e-05	0.0002017	2.26
High	[K].AYVSTLMGVPGR.[T]	1xTMTpro [N-Term]	7.47639e-08	7.36604e-05	1	1	11	O00303	O00303 [215-226]		0	1554.86	0.01	0.735	0.01	100		100		1					1581.6		1162.2		38.03		25.42			High	3.988e-05	4.237e-08	3.46
High	[K].AYWLLEEMLTK.[E]	1xTMTpro [K11]; 1xTMTpro [N-Term]	0.000186823	7.36604e-05	1	2	1	O95429	O95429 [408-418]		0	2005.13	1.378	2.064	1.948	1.498	1.414	1.06	1	0.807261	0.950204	1	1	1	34.6	47.7	71.5	67.5	80.97	11	28.66	2.67		High	4.083e-05	4.221e-05	3.19
High	[R].EEEEFNTGPLSVLTQSVK.[N]	1xTMTpro [K18]; 1xTMTpro [N-Term]	6.12771e-08	7.36604e-05	1	2	2	P62316	P62316 [20-37]		0	2615.41	0.68	1.005	0.849	1.477	1.248	1.183	1	1	1	1	1	1	53.5	36.4	53.8	45.5	50.08	35.3	8.89	75.93		High	2.938e-05	1.718e-07	3.7
High	[K].CAGNEDIITLR.[A]	1xCarbamidomethyl [C1]; 1xTMTpro [N-Term]	2.39912e-07	7.36604e-05	1	1	4	P12004	P12004 [81-91]		0	1565.83	0.785	1.843	0.896	2.348	1.141	2.058	1	0.29664	1	0.864954	1	1	479.1	376	883	429.1	69.34	8.66	29.91	31.52		High	2.938e-05	5.134e-07	3.07
High	[K].CAGCTNPISGLGGTK.[Y]	2xCarbamidomethyl [C1; C4]; 1xTMTpro [K15]; 1xTMTpro [N-Term]	5.54756e-08	7.36604e-05	1	1	4	Q14192	Q14192 [221-235]		0	2101.1	1.18	0.655	0.798	0.555	0.676	0.82	0.398711	0.0870632	0.41216	0.0117594	0.0251924	1	972.4	1147.8	636.5	775.8	8.16	17.14	11.35	11.56		High	4.083e-05	6.909e-09	4.62
High	[R].CAEVVSGK.[-]	1xCarbamidomethyl [C1]; 1xTMTpro [K8]; 1xTMTpro [N-Term]	0.0003802	7.36604e-05	1	1	2	Q9NSE4	Q9NSE4 [1005-1012]		0	1457.83	0.626	0.996	0.568	1.592	0.907	1.755	0.671625	1	0.360378	1	1	1	182.4	114.2	181.7	103.5	67.36	14.94	50.87	34.03		High	3.988e-05	0.0001287	2.1
High	[K].DYEEVGADSADGEDEGEEY.[-]	1xTMTpro [N-Term]	1.80391e-09	7.36604e-05	1	1	30	Q9BQE3	Q9BQE3 [431-449]		0	2382.95	2.127	2.589	1.782	1.217	0.838	1.453	0.458745	1	0.577782	1	1	1	258.8	550.7	670.2	461.2	72.71	14.98	62.72	55.62		High	3.988e-05	9.38e-09	3.6
High	[K].EEEHDCFLEEIMTK.[R]	1xCarbamidomethyl [C6]; 1xTMTpro [K14]; 1xTMTpro [N-Term]	6.78841e-05	7.36604e-05	1	1	2	P12268	P12268 [168-181]		0	2418.18	0.81	0.782	0.744	0.965	0.917	1.052	1	1	0.996727	1	1	1	61.1	49.5	47.8	45.5	25.32	35.31	16.98	32.01		High	2.938e-05	4.684e-05	2.83
High	[K].EEEIEFLYNENTVR.[E]	1xTMTpro [N-Term]	1.97191e-05	7.36604e-05	1	1	3	P41252	P41252 [673-686]		0	2089.04	1.406	1.618	1.028	1.151	0.731	1.573	1	1	1	1	1	1	44.9	63.1	72.6	46.2	33.49	29.01	17.84	94.7		High	2.938e-05	1.757e-05	2.78
High	[K].DYFGLLFQESPEQK.[N]	1xTMTpro [K14]; 1xTMTpro [N-Term]	3.4359e-07	7.36604e-05	1	4	2	O43491-1	O43491-1 [257-270]		0	2309.23	0.68	1.071	0.802	1.576	1.18	1.336	1	1	1	1	1	1	122.3	83.1	131	98.1	20.11	28.06	27.59	72.65		High	3.988e-05	1.785e-07	3.29
High	[K].CAELEEELK.[T]	1xCarbamidomethyl [C1]; 1xTMTpro [K9]; 1xTMTpro [N-Term]	4.53645e-06	7.36604e-05	2	5	9	P09493-5; P09493-7	P09493-5 [154-162]; P09493-7 [190-198]		0	1728.93	0.767	0.877	0.765	1.143	0.997	1.147	1	1	1	1	1	1	475.9	365.2	417.5	364	35.39	71.2	46.46	49.14	Shared	High	2.938e-05	5.422e-06	2.83
High	[K].EEELQGALAR.[G]	1xTMTpro [N-Term]	2.31185e-06	7.36604e-05	1	5	14	P35580	P35580 [1089-1098]		0	1419.78	1.278	0.698	0.959	0.547	0.751	0.728	1	1	1	1	1	1	1336	1707	933	1281.7	97.48	91	93.9	87.72		High	2.938e-05	3.16e-06	2.91
High	[K].DYEEIGPSICR.[H]	1xCarbamidomethyl [C10]; 1xTMTpro [N-Term]	5.1797e-06	7.36604e-05	1	1	9	P61158	P61158 [399-409]		0	1642.81	0.761	0.687	0.55	0.903	0.723	1.248	1	1	1	1	1	1	926	704.8	636.3	509.7	54.43	53.13	56.66	61.32		High	2.938e-05	6.012e-06	3.11
High	[K].EEELYACQR.[G]	1xCarbamidomethyl [C7]; 1xTMTpro [N-Term]	0.000447472	7.36604e-05	1	1	3	Q9BXS4	Q9BXS4 [64-72]		0	1501.73	1.677	1.29	1.807	0.769	1.078	0.714	0.644023	1	0.486786	1	1	1	342.7	574.7	442.1	619.3	7.32	18.24	8.18	53		High	2.938e-05	0.0002041	2.45
High	[K].DAHSNLLAK.[K]	1xTMTpro [K9]; 1xTMTpro [N-Term]	6.82593e-05	7.36604e-05	1	2	1	O75323-1	O75323-1 [59-67]		0	1576.93	2.189	1.803	1.185	0.824	0.541	1.521	0.039709	0.158899	1	1	0.223075	0.937089	81.1	177.5	146.2	96.1	29.79	16.26	6.74	32		High	4.083e-05	1.432e-05	3.01
High	[R].EEEMGEEEEVER.[E]	1xTMTpro [N-Term]	2.09298e-06	7.36604e-05	1	2	2	Q14839	Q14839 [1289-1300]		0	1798.8	1.186	0.894	1.016	0.754	0.857	0.88	1	1	1	1	1	1	138.9	164.7	124.1	141.1	68.03	28.94	44.5	96.19		High	2.938e-05	2.919e-06	2.33
High	[K].EEENASVIDSAELQAYPALVVEK.[M]	1xTMTpro [K23]; 1xTMTpro [N-Term]	7.0157e-13	7.36604e-05	1	2	13	P78527	P78527 [3427-3449]		0	3112.65	1.357	1.683	1.163	1.24	0.857	1.447	1	0.567694	1	1	1	1	245.5	333.3	413.2	285.5	59.22	8.16	38.16	13.53		High	4.083e-05	1.257e-11	6.18
High	[K].EEENVGIDITEPLYMQR.[L]	1xTMTpro [N-Term]	2.78965e-06	7.36604e-05	1	1	4	P33991	P33991 [180-196]		0	2340.17	1.282	0.691	1.59	0.539	1.24	0.435	1	1	1	1	1	1	96.3	123.4	66.5	153.1	117.01	129.58	92.74	72.9		High	4.083e-05	1.546e-06	2.5
High	[K].EEELQAALAR.[ALV]	1xTMTpro [N-Term]	1.37712e-05	7.36604e-05	3	10	25	P35749; P35579-1; Q7Z406-6	P35749 [1089-1098]; P35579-1 [1082-1091]; Q7Z406-6 [1114-1123]		0	1433.79	0.531	1.196	0.308	2.251	0.58	3.881	1	1	1	1	1	1	2149.8	1141.9	2570.7	662.5	83.24	101.57	65.87	98.15	Shared	High	3.988e-05	5.764e-06	2.67
High	[K].EEAATGGGSTGEADGK.[T]	1xTMTpro [K16]; 1xTMTpro [N-Term]	5.01657e-12	7.36604e-05	1	1	9	O43242	O43242 [39-54]		0	2045.03	0.807	1.023	0.673	1.268	0.834	1.52	1	1	1	1	1	1	204.8	165.2	209.6	137.9	100.11	82.77	90.13	117.17		High	2.938e-05	9.1e-11	6.47
High	[K].CDSSPDSAEDVRK.[V]	1xCarbamidomethyl [C1]; 1xTMTpro [K13]; 1xTMTpro [N-Term]	3.80381e-05	7.36604e-05	1	1	2	P02765	P02765 [132-144]		1	2074.04	0.626	1.008	0.757	1.61	1.21	1.331	1	1	1	1	1	1	291.3	182.3	293.6	220.6	54.87	84.87	57.28	69.3		High	4.083e-05	7.65e-06	3.85
High	[R].EEAASPAGEWR.[A]	1xTMTpro [N-Term]	3.63951e-05	7.36604e-05	1	3	1	Q8NE01	Q8NE01 [88-98]		0	1506.75																					No Quan Values	High	2.938e-05	2.859e-05	1.84
High	[R].EDLVVAPAGITLK.[E]	1xTMTpro [K13]; 1xTMTpro [N-Term]	4.01963e-05	7.36604e-05	1	1	3	P12268	P12268 [183-195]		0	1934.18	0.01	0.669	0.01	100		100		1					350.3		234.3		39.87		17.37			High	3.988e-05	1.576e-05	3.65
High	[R].EDMAALEK.[D]	1xTMTpro [K8]; 1xTMTpro [N-Term]	0.000319384	7.36604e-05	3	7	30	Q71U36; Q9BQE3; P68366	Q71U36 [423-430]; Q9BQE3 [423-430]; P68366 [423-430]		0	1514.84	1.701	2.585	1.599	1.519	0.939	1.617	1	0.268919	1	1	1	1	3744.6	6371.4	9680.9	5985.8	44.41	12.88	8.98	74.22	Shared	High	3.988e-05	0.0001372	2.91
High	[R].EDMAALEK.[D]	1xOxidation [M3]; 1xTMTpro [K8]; 1xTMTpro [N-Term]	0.00021427	7.36604e-05	3	7	15	Q71U36; Q9BQE3; P68366	Q71U36 [423-430]; Q9BQE3 [423-430]; P68366 [423-430]		0	1530.83	0.897	0.73	1.155	0.813	1.288	0.632	1	1	1	1	1	1	1425.5	1278.8	1040.3	1646.4	99	59.55	57.21	42.93	Shared	High	2.938e-05	0.0001161	2.24
High	[R].CGEEIAVQFVDMVK.[G]	1xCarbamidomethyl [C1]; 1xTMTpro [K14]; 1xTMTpro [N-Term]	3.28732e-07	7.36604e-05	1	1	11	O43175	O43175 [295-308]		0	2233.19	1.156	1.443	0.989	1.249	0.856	1.459	1	1	1	1	1	1	118	136.4	170.3	116.7	33.89	12.98	26.58	39.3		High	2.938e-05	6.604e-07	3.65
High	[K].EDNLLGTTCLIATAVITLFNEPSAEDSK.[K]	1xCarbamidomethyl [C9]; 1xTMTpro [K28]; 1xTMTpro [N-Term]	1.23309e-05	7.36604e-05	1	2	2	Q01780	Q01780 [643-670]		0	3630.91																					No Quan Values	High	3.988e-05	5.204e-06	2.85
High	[K].CGDLEEELK.[NI]	1xCarbamidomethyl [C1]; 1xTMTpro [K9]; 1xTMTpro [N-Term]	1.25369e-05	7.36604e-05	2	3	13	P67936; P07951-1	P67936 [154-162]; P07951-1 [190-198]		0	1700.9	0.693	1.23	0.652	1.774	0.94	1.887	1	1	1	1	1	1	2214.4	1535	2723.2	1443.4	41.48	60.22	70.83	39.11	Shared	High	2.938e-05	1.221e-05	3.15
High	[R].CFSPGVIEVQEVQGK.[K]	1xCarbamidomethyl [C1]; 1xTMTpro [K15]; 1xTMTpro [N-Term]	3.57712e-06	7.36604e-05	1	2	1	O15160	O15160 [256-270]		0	2285.25	0.01	0.809	0.01	100		100		1					251.9		203.9		40.7		35.3			High	3.988e-05	1.618e-06	3.44
High	[R].DYLDFLDDEEDQGIYQSK.[V]	1xTMTpro [K18]; 1xTMTpro [N-Term]	1.73257e-10	7.36604e-05	1	2	5	P25205	P25205 [18-35]		0	2801.36	2.345	1.241	2.514	0.529	1.072	0.494	1	1	1	1	1	1	139.7	327.5	173.3	351	80.03	13.5	86.86	44.87		High	2.938e-05	1.557e-09	5.7
High	[K].EDPWNSITSGALTGAVLAAR.[S]	1xTMTpro [N-Term]	6.01693e-09	7.36604e-05	1	2	1	O60830-1	O60830-1 [87-106]		0	2333.24																					No Quan Values	High	2.938e-05	2.672e-08	5.34
High	[K].EDQFQLSLLAAMGNTQR.[K]	1xTMTpro [N-Term]	4.00417e-08	7.36604e-05	1	1	7	P53618	P53618 [686-702]		0	2226.15	1.162	1.366	1.138	1.175	0.979	1.201	1	1	1	1	1	1	75.1	87.3	102.6	85.5	35.34	21.68	27.94	8.2		High	2.938e-05	1.224e-07	3.45
High	[K].DYIALNEDLR.[S]	1xTMTpro [N-Term]	4.13209e-05	7.36604e-05	3	42	4	P30501; P30459; P10321	P30501 [146-155]; P30459 [146-155]; P10321 [146-155]		0	1525.82																					Shared	High	2.938e-05	3.168e-05	2.77
High	[K].EDQLLCTDCYSNEYSSK.[C]	2xCarbamidomethyl [C6; C9]; 1xTMTpro [K17]; 1xTMTpro [N-Term]	3.13993e-08	7.36604e-05	1	1	8	Q14192	Q14192 [84-100]		0	2720.27	0.547	0.665	0.462	1.215	0.844	1.44	0.351067	1	0.065902	1	1	1	632	345.8	420.1	291.8	33.15	33.02	13.57	36.38		High	2.938e-05	1.005e-07	3.9
High	[R].DYGVLLEGSGLALR.[G]	1xTMTpro [N-Term]	6.70526e-07	7.36604e-05	1	2	21	P30048	P30048 [171-184]		0	1767	0.447	0.887	0.309	1.982	0.69	2.871	1	1	1	1	1	1	389.3	174.2	345.2	120.2	85.83	87.3	70.59	91.88		High	2.938e-05	1.17e-06	3.96
High	[R].EDQSILCTGESGAGK.[T]	1xCarbamidomethyl [C7]; 1xTMTpro [K15]; 1xTMTpro [N-Term]	1.54098e-14	7.36604e-05	5	16	251	P35580; P35749; P35579-1; P35579-2; Q7Z406-6	P35580 [170-184]; P35749 [170-184]; P35579-1 [166-180]; P35579-2 [30-44]; Q7Z406-6 [190-204]		0	2160.11	1.147	0.83	0.809	0.723	0.706	1.025	1	1	1	1	1	1	7243.9	8307.1	6009.5	5860.8	74.23	97.27	85.26	96.55	Shared	High	3.988e-05	2.13e-14	4.22
High	[K].EDQTEYLEER.[RW]	1xTMTpro [N-Term]	4.2858e-07	7.36604e-05	4	5	23	P07900; P08238; Q58FF6; Q58FF7	P07900 [192-201]; P08238 [187-196]; Q58FF6 [162-171]; Q58FF7 [166-175]		0	1615.78	0.262	0.648	0.124	2.473	0.472	5.238	1	1	1	1	1	1	5354	1404	3472.1	662.9	93.57	77.6	80.95	128.54	Shared	High	3.988e-05	2.2e-07	2.85
High	[K].EDLVFIFWAPESAPLK.[S]	1xTMTpro [K16]; 1xTMTpro [N-Term]	1.06483e-07	7.36604e-05	2	3	6	P23528; Q9Y281-1	P23528 [97-112]; Q9Y281-1 [97-112]		0	2470.39	1.119	0.824	0.718	0.737	0.642	1.148	1	1	0.67351	1	1	1	349.9	391.4	288.4	251.1	56.23	6.76	16.93	12.92	Shared	High	4.083e-05	1.391e-08	3.96
High	[R].CGESGHLAR.[E]	1xCarbamidomethyl [C1]; 1xTMTpro [N-Term]	9.44824e-05	7.36604e-05	1	8	2	P62633-1	P62633-1 [161-169]		0	1290.65																					No Quan Values	High	2.938e-05	6.087e-05	3.05
High	[R].EDITQSAQHALR.[L]	1xTMTpro [N-Term]	1.39825e-06	7.36604e-05	1	7	3	Q12906-1	Q12906-1 [312-323]		0	1672.89																					No Quan Values	High	2.938e-05	2.107e-06	3.88
High	[R].CGFQDDVAYGK.[T]	1xCarbamidomethyl [C1]; 1xTMTpro [K11]; 1xTMTpro [N-Term]	4.11634e-08	7.36604e-05	1	1	8	O94832	O94832 [666-676]		0	1867.95	1.936	1.068	1.615	0.552	0.834	0.662	1	1	1	1	1	1	231	447.2	246.8	373.1	147.77	83.13	115.75	99.52		High	3.988e-05	2.419e-08	2.89
High	[R].CGNQAAIMELDDTLK.[Y]	1xCarbamidomethyl [C1]; 1xTMTpro [K15]; 1xTMTpro [N-Term]	2.5636e-07	7.36604e-05	2	3	3	P62714; P67775	P62714 [269-283]; P67775 [269-283]		0	2287.19	0.612	0.971	0.945	1.586	1.543	1.028	0.458745	1	1	0.956932	1	1	215.3	131.8	209	203.3	18.93	12.71	8.04	31.23	Shared	High	2.938e-05	5.419e-07	3.99
High	[K].EDLGDEDEAEEEEEEDNLAAGVDEER.[S]	1xTMTpro [N-Term]	1.34663e-12	7.36604e-05	1	1	2	Q9H1E5	Q9H1E5 [268-293]		0	3240.36	1.584	1.197	1.78	0.756	1.124	0.673	0.96434	1	1	1	1	1	35.1	55.6	42	62.5	28.34	34.68	11.21	44.94		High	2.938e-05	3.176e-11	4.76
High	[K].CGLPQPCPEEHLAFR.[V]	2xCarbamidomethyl [C1; C7]; 1xTMTpro [N-Term]	3.16768e-06	7.36604e-05	2	3	1	P98173-1; P98173-2	P98173-1 [59-73]; P98173-2 [59-73]		0	2115.04	1.699	1.726	1.624	1.016	0.956	1.063	0.0150285	0.00878214	0.0189853	1	1	1	158.7	269.7	273.9	257.7	12.74	18.45	12.39	1.18	Shared	High	4.083e-05	5.296e-07	4.15
High	[R].CGGIQYLQNAIESR.[Q]	1xCarbamidomethyl [C1]; 1xTMTpro [N-Term]	3.52811e-11	7.36604e-05	2	6	15	Q9UM54-1; Q9UM54-6	Q9UM54-1 [1256-1269]; Q9UM54-6 [1256-1269]		0	1912.99	2.671	1.075	1.699	0.403	0.636	0.633	1	1	1	1	1	1	531.9	1420.7	571.9	903.6	97.23	46.83	75.96	60.16	Shared	High	3.988e-05	3.121e-11	3.53
High	[K].EDLHDMLASLGK.[N]	1xTMTpro [K12]; 1xTMTpro [N-Term]	1.19847e-09	7.36604e-05	2	3	109	O14950; P19105	O14950 [52-63]; P19105 [51-62]		0	1937.07	1.296	1.71	1.87	1.32	1.444	0.914	1	1	1	1	1	1	4495.4	5824.7	7687.7	8408.1	108.37	82.84	79.75	84.82	Shared	High	2.938e-05	7.339e-09	3.74
High	[K].EDLHDMLASLGK.[N]	1xOxidation [M6]; 1xTMTpro [K12]; 1xTMTpro [N-Term]	2.02711e-05	7.36604e-05	2	3	8	O14950; P19105	O14950 [52-63]; P19105 [51-62]		0	1953.06	1.212	0.611	1.483	0.504	1.223	0.412	1	1	1	1	1	1	179.2	217.2	109.5	265.8	111.71	59.98	100.27	47.5	Shared	High	2.938e-05	1.791e-05	3.79
High	[K].EDLLCGATDGK.[K]	1xCarbamidomethyl [C5]; 1xTMTpro [K11]; 1xTMTpro [N-Term]	7.12547e-07	7.36604e-05	1	1	2	P11717	P11717 [471-481]		0	1786.95	0.917	1.925	2.243	2.099	2.446	0.858	1	0.420479	0.327402	1	1	1	77.2	70.8	148.6	173.1	54.3	32.41	18.19	39.66		High	2.938e-05	1.226e-06	2.91
High	[K].EDQVIQLMNAIFSK.[K]	1xTMTpro [K14]; 1xTMTpro [N-Term]	1.28773e-09	7.36604e-05	1	2	8	P04844-1	P04844-1 [230-243]		0	2244.26	5.971	3.749	3.819	0.628	0.64	0.982	0.299462	0.936265	0.848888	1	1	1	519.9	3104.6	1949.1	1985.8	81.15	91.59	87.87	92.76		High	4.083e-05	1.224e-10	6.46
High	[R].EDLLQEYTEQR.[L]	1xTMTpro [N-Term]	4.79414e-06	7.36604e-05	1	4	1	O95425-4	O95425-4 [1340-1350]		0	1727.88	0.815	0.93	0.864	1.141	1.059	1.077	1	1	1	1	1	1	325	264.9	302.3	280.6	62.97	46.38	26.61	23.79		High	4.083e-05	8.26e-07	3.49
High	[K].EDLNCQEEEDPMNK.[L]	1xCarbamidomethyl [C5]; 1xTMTpro [K14]; 1xTMTpro [N-Term]	1.69874e-05	7.36604e-05	1	1	4	O75821	O75821 [135-148]		0	2359.1	0.588	0.552	0.578	0.939	0.984	0.954	0.548352	0.51728	1	1	1	1	299.5	176.1	165.3	173.2	9.45	29.83	14.13	62.97		High	2.938e-05	1.556e-05	3.17
High	[K].EDLPAENGETK.[T]	1xTMTpro [K11]; 1xTMTpro [N-Term]	2.61332e-05	7.36604e-05	1	1	1	P05114	P05114 [72-82]		0	1810.97	0.01	2.111	0.01	100		100		0.788072					77.4		163.4		21.03		71.02			High	3.988e-05	1.053e-05	2.76
High	[R].EDLPVNTSK.[T]	1xTMTpro [K9]; 1xTMTpro [N-Term]	7.83902e-06	7.36604e-05	1	1	6	Q86UE4	Q86UE4 [471-479]		0	1610.92	0.01	1.129	0.01	100		100		1					369		416.7		29.08		76.99			High	3.988e-05	3.39e-06	2.39
High	[K].EDIPWTLIDFYDNQPVIDLIEAK.[M]	1xTMTpro [K23]; 1xTMTpro [N-Term]	9.98159e-07	7.36604e-05	1	1	2	Q9NQX4	Q9NQX4 [478-500]		0	3355.8	1.459	1.098	2.258	0.753	1.548	0.486	1	1	0.852813	1	1	1	79.2	115.6	87	178.9	63.12	23.19	39.02	11.73		High	3.988e-05	4.877e-07	3.4
High	[K].EDLQVLIVDYLK.[G]	1xTMTpro [K12]; 1xTMTpro [N-Term]	4.68935e-06	7.36604e-05	1	1	3	Q9NU22	Q9NU22 [914-925]		0	2056.22	0.981	1.141	0.922	1.164	0.94	1.238	1	1	1	1	1	1	104.3	102.3	119.1	96.1	10.13	6.3	22.24	59.83		High	2.938e-05	5.566e-06	3.33
High	[R].EDLRLPEGDLGK.[E]	1xTMTpro [K12]; 1xTMTpro [N-Term]	0.000104326	7.36604e-05	1	2	32	P63241-1	P63241-1 [110-121]		1	1950.12	0.537	0.775	0.438	1.442	0.816	1.769	1	1	0.486786	1	1	1	1634.1	877.9	1266.3	716	91.55	37.59	64.13	14.11		High	2.938e-05	6.605e-05	2.83
High	[R].DAGIEPGPDTYLALLNAYAEK.[G]	1xTMTpro [K21]; 1xTMTpro [N-Term]	5.24058e-09	7.36604e-05	1	1	8	P42704	P42704 [260-280]		0	2829.52	0.787	1.187	1.445	1.508	1.836	0.821	1	1	1	1	1	1	193.3	152.2	229.4	279.3	87.76	19.22	45.63	6.64		High	3.988e-05	3.471e-09	4.91
High	[K].EDLIYLTSDSPNILK.[E]	1xTMTpro [K15]; 1xTMTpro [N-Term]	1.41569e-05	7.36604e-05	1	1	1	Q8TBZ6	Q8TBZ6 [181-195]		0	2329.31																					No Quan Values	High	3.988e-05	5.906e-06	2.35
High	[R].AYSSFGGGR.[G]	1xTMTpro [N-Term]	0.00034284	7.36604e-05	1	2	1	Q15056-1	Q15056-1 [11-19]		0	1205.62																					No Quan Values	High	3.988e-05	0.0001166	1.74
High	[K].EDRYEEEIK.[V]	1xTMTpro [K9]; 1xTMTpro [N-Term]	0.000220222	7.36604e-05	3	10	31	P09493-5; P09493-7; P09493-10	P09493-5 [182-190]; P09493-7 [218-226]; P09493-10 [218-226]		1	1818.97	0.924	0.669	0.918	0.724	0.993	0.729	1	1	1	1	1	1	6451.1	5961.7	4318.5	5920.1	77.08	73.33	78.25	41.62	Shared	High	4.083e-05	5.038e-05	2.21
High	[RK].CFIEEIPDETMVIGNYR.[T]	1xCarbamidomethyl [C1]; 1xTMTpro [N-Term]	1.08083e-08	7.36604e-05	2	4	14	Q7Z7H5; Q9BVK6	Q7Z7H5 [41-57]; Q9BVK6 [49-65]		0	2390.17	1.206	1.335	1.738	1.107	1.441	0.768	1	1	0.425073	1	1	1	121.7	146.8	162.6	211.6	41.15	14.9	47.14	47.11	Shared	High	2.938e-05	4.281e-08	4.15
High	[K].EDVFVHQTAIK.[KR]	1xTMTpro [K11]; 1xTMTpro [N-Term]	0.000230086	7.36604e-05	2	5	1	P16989-1; P67809	P16989-1 [114-124]; P67809 [82-92]		0	1895.09																					Shared	High	4.083e-05	5.305e-05	3.16
High	[R].CELLYEGPPDDEAAMGIK.[S]	1xCarbamidomethyl [C1]; 1xOxidation [M15]; 1xTMTpro [K18]; 1xTMTpro [N-Term]	4.77867e-08	7.36604e-05	1	1	4	P13639	P13639 [369-386]		0	2632.31	0.376	0.533	0.514	1.415	1.366	1.035	0.00403715	0.0776631	0.0592568	1	1	1	204.1	76.8	108.7	105	43.44	23.3	20.24	19.69		High	3.988e-05	2.785e-08	3.31
High	[R].CELLYEGPPDDEAAMGIK.[S]	1xCarbamidomethyl [C1]; 1xTMTpro [K18]; 1xTMTpro [N-Term]	1.77814e-11	7.36604e-05	1	1	11	P13639	P13639 [369-386]		0	2616.32	0.482	0.65	0.666	1.348	1.382	0.976	0.537195	1	1	1	1	1	947.4	456.9	615.9	631.3	36.25	18.5	15.56	17.47		High	3.988e-05	1.635e-11	4.83
High	[R].CEGSSVQTR.[T]	1xCarbamidomethyl [C1]; 1xTMTpro [N-Term]	0.00045235	7.36604e-05	1	2	1	P07996	P07996 [413-421]		0	1327.66																					No Quan Values	High	4.083e-05	0.0001099	1.95
High	[K].EDVGTVVGIDLGTTYSCVGVFK.[N]	1xCarbamidomethyl [C17]; 1xTMTpro [K22]; 1xTMTpro [N-Term]	2.62938e-15	7.36604e-05	1	1	290	P11021	P11021 [25-46]		0	2924.56	0.993	2.024	1.903	2.039	1.917	1.064	1	0.00487256	0.340894	0.200646	1	1	4097.6	4067.8	8293.9	7797	43.12	47.95	52.81	35.89		High	4.083e-05	6.905e-15	4.83
High	[R].CEGINISGNFYR.[N]	1xCarbamidomethyl [C1]; 1xTMTpro [N-Term]	3.3875e-05	7.36604e-05	1	1	3	P40429	P40429 [38-49]		0	1733.86	1.116	0.939	0.886	0.842	0.794	1.06	1	1	1	1	1	1	168.8	188.3	158.5	149.5	21.07	45.03	14.23	28.43		High	2.938e-05	2.701e-05	2.34
High	[K].CEFQDAYVLLSEK.[K]	1xCarbamidomethyl [C1]; 1xTMTpro [K13]; 1xTMTpro [N-Term]	8.69837e-10	7.36604e-05	1	1	43	P10809	P10809 [237-249]		0	2210.17	0.361	0.489	0.29	1.355	0.804	1.685	0.342624	0.705924	0.138216	1	1	1	4000.6	1444.6	1956.8	1161.2	56.93	24.46	42.3	34.78		High	3.988e-05	6.401e-10	3.66
High	[K].DAGTIAGLNVLR.[I]	1xTMTpro [N-Term]	6.76854e-08	7.36604e-05	1	2	34	P11142-1	P11142-1 [160-171]		0	1503.88	0.778	0.805	0.777	1.035	0.998	1.036	1	1	1	1	1	1	2415.4	1879	1944	1875.9	89.99	74.93	86.3	80.74		High	3.988e-05	3.858e-08	3.1
High	[K].DYGDLPFADIPNDSPFQIVK.[N]	1xTMTpro [K20]; 1xTMTpro [N-Term]	2.09541e-05	7.36604e-05	1	3	1	P05089	P05089 [49-68]		0	2859.51	0.286	0.438	0.523	1.534	1.833	0.837	0.0448412	0.19134	0.578677	1	1	1	97.5	27.8	42.7	51	13.85	48.96	32.51	35.4		High	2.938e-05	1.845e-05	2.85
High	[R].CEFEEVQGFLDQVAHK.[L]	1xCarbamidomethyl [C1]; 1xTMTpro [K16]; 1xTMTpro [N-Term]	0.000326428	7.36604e-05	1	1	1	Q9NX20	Q9NX20 [167-182]		0	2544.3	0.994	1.354	1.237	1.362	1.245	1.094	1	0.768701	0.763039	1	1	1	65.4	64.9	88.5	80.9	14.6	26.54	13.53	19.19		High	4.083e-05	7.724e-05	2.82
High	[K].CEAAFATK.[D]	1xCarbamidomethyl [C1]; 1xTMTpro [K8]; 1xTMTpro [N-Term]	0.000161088	7.36604e-05	2	4	6	P56270-1; P56270-2	P56270-1 [371-378]; P56270-2 [371-378]		0	1505.83	1.159	1.79	1.859	1.545	1.604	0.963	1	0.157615	0.30084	1	1	1	300.9	348.8	538.8	559.4	57.82	42.05	31.51	41.73	Shared	High	2.938e-05	9.273e-05	3.43
High	[R].CDTYATEFDLEAEEYVPLPK.[G]	1xCarbamidomethyl [C1]; 1xTMTpro [K20]; 1xTMTpro [N-Term]	7.64746e-11	7.36604e-05	1	2	5	Q9Y265	Q9Y265 [206-225]		0	2998.49	0.01	0.767	0.01	100		100		1					60.9		46.7		48.02		11.17			High	2.938e-05	8.1e-10	3.41
High	[R].EEAADLSSLK.[S]	1xTMTpro [K10]; 1xTMTpro [N-Term]	2.35305e-05	7.36604e-05	1	2	3	Q9BRX8-1	Q9BRX8-1 [90-99]		0	1670.95	2.172	2.179	1.94	1.003	0.893	1.123	0.0551731	0.0540893	0.134807	1	1	1	169.8	368.9	370	329.5	44.41	3.43	8.26	10.64		High	4.083e-05	4.566e-06	3.42
High	[K].EEAAEYAK.[L]	1xTMTpro [K8]; 1xTMTpro [N-Term]	3.67991e-05	7.36604e-05	1	1	15	P62753	P62753 [204-211]		0	1518.83	0.566	0.832	0.706	1.471	1.248	1.179	0.261386	1	0.826188	1	1	1	2202	1245.9	1832.7	1555.1	33.92	25.65	23.86	36.14		High	2.938e-05	2.881e-05	2.67
High	[K].DAGTIAGLNVMR.[I]	1xTMTpro [N-Term]	5.84011e-07	7.36604e-05	1	1	34	P11021	P11021 [186-197]		0	1521.84	0.619	3.186	1.071	5.151	1.731	2.976	1	0.120949	1	1	1	1	1669.6	1032.8	5319.6	1787.4	71.18	96.05	90.41	121.65		High	3.988e-05	3.273e-07	2.84
High	[K].CELSSSVQTDINLPYLTMDSSGPK.[H]	1xCarbamidomethyl [C1]; 1xTMTpro [K24]; 1xTMTpro [N-Term]	5.22312e-11	7.36604e-05	1	1	10	P38646	P38646 [317-340]		0	3250.65	1.165	0.839	0.77	0.72	0.661	1.089	1	1	1	1	1	1	207.4	241.7	174	159.7	56.92	18.66	19.28	51.09		High	3.988e-05	4.518e-11	5.03
High	[K].EDVDAAVK.[Q]	1xTMTpro [K8]; 1xTMTpro [N-Term]	0.000192018	7.36604e-05	1	1	11	P07814	P07814 [775-782]		0	1454.83	1.091	1.04	1.157	0.953	1.061	0.899	1	1	1	1	1	1	1090.2	1189.2	1133.6	1261.4	46.18	43.73	23.98	39.14		High	3.988e-05	6.816e-05	2.18
High	[K].DAGQISGLNVLR.[V]	1xTMTpro [N-Term]	1.26379e-07	7.36604e-05	1	1	12	P38646	P38646 [207-218]		0	1546.89	0.637	0.777	0.592	1.219	0.929	1.312	1	1	0.241898	1	1	1	2944.5	1875.9	2286.5	1742.4	26.23	13.46	19.14	31.69		High	3.988e-05	1.497e-07	3.34
High	[K].EDTLLLIGHLER.[V]	1xTMTpro [N-Term]	0.000195204	7.36604e-05	1	1	7	Q92621	Q92621 [244-255]		0	1712.99	1.165	1.371	0.993	1.177	0.852	1.381	1	1	1	1	1	1	81	94.3	111	80.4	57.38	12.39	12.02	8.45		High	4.083e-05	4.439e-05	3.25
High	[R].EDSCNAGPEDIQSR.[I]	1xCarbamidomethyl [C4]; 1xTMTpro [N-Term]	1.34593e-09	7.36604e-05	1	2	11	Q9UL63-1	Q9UL63-1 [443-456]		0	1881.86	0.969	0.893	3.057	0.921	3.153	0.292	1	1	0.117221	1	0.0847168	0.177232	334	323.8	298.4	1021	31.44	36.99	9.49	56.53		High	2.938e-05	8.058e-09	3.49
High	[K].CFGTGAAGNR.[T]	1xCarbamidomethyl [C1]; 1xTMTpro [N-Term]	6.14704e-05	7.36604e-05	1	2	1	P78527	P78527 [1312-1321]		0	1314.65	1.1	2.337	1.275	2.125	1.159	1.833	1	0.111492	1	0.608263	1	0.513456	294.2	323.6	687.7	375.1	15.45	13.33	7.29	48.91		High	2.938e-05	4.342e-05	2.55
High	[K].CFAIGYEFSPGPDEGVIQLEK.[E]	1xCarbamidomethyl [C1]; 1xTMTpro [K21]; 1xTMTpro [N-Term]	1.90222e-07	7.36604e-05	2	2	4	O75592-1; O75592-2	O75592-1 [2102-2122]; O75592-2 [2102-2122]		0	2964.53	0.761	1.016	2.317	1.334	3.042	0.438	1	1	1	1	1	1	104.5	79.6	106.2	242.1	81.15	84.27	76.14	86.75	Shared	High	4.083e-05	8.776e-08	6.15
High	[R].EDSFESLDSLGSR.[S]	1xTMTpro [N-Term]	4.26894e-06	7.36604e-05	1	4	3	Q8WWI1-3	Q8WWI1-3 [244-256]		0	1745.85	0.791	0.788	1.035	0.996	1.309	0.761	0.478447	0.342059	1	1	0.805974	0.664082	395.8	313	311.7	409.7	6.38	17.88	13.95	10.41		High	4.083e-05	7.299e-07	2.77
High	[K].EDSGSVPSTGPSQGTPISLK.[R]	1xTMTpro [K20]; 1xTMTpro [N-Term]	1.79996e-07	7.36604e-05	1	1	1	Q13111-1	Q13111-1 [851-870]		0	2552.37	0.01	2.276	0.01	100		100		0.349369					43.8		99.7		31.23		35.61			High	3.988e-05	9.683e-08	3.61
High	[K].CEVTEVSK.[L]	1xCarbamidomethyl [C1]; 1xTMTpro [K8]; 1xTMTpro [N-Term]	0.000217822	7.36604e-05	1	2	2	O95433	O95433 [56-63]		0	1559.86	1.658	0.948	1.429	0.572	0.862	0.664	1	1	1	1	1	1	356.8	591.6	338.3	509.8	50.16	5.98	54.64	7.75		High	3.988e-05	7.66e-05	2.19
High	[R].EDSLDSVLFLK.[K]	1xTMTpro [K11]; 1xTMTpro [N-Term]	0.000208479	7.36604e-05	1	5	2	Q13620-1	Q13620-1 [259-269]		0	1874.08	0.865	0.813	0.856	0.94	0.989	0.95	1	1	1	1	1	1	123.4	106.7	100.3	105.6	19.54	31.35	15.1	22.67		High	2.938e-05	0.0001137	2.74
High	[K].CFIVGADNVGSK.[Q]	1xCarbamidomethyl [C1]; 1xTMTpro [K12]; 1xTMTpro [N-Term]	8.06427e-09	7.36604e-05	1	3	16	P05388	P05388 [27-38]		0	1875.03	0.523	0.791	0.828	1.513	1.583	0.956	1	1	1	1	1	1	1252.7	655	991.2	1036.7	56.72	78.39	74.91	57.72		High	3.988e-05	5.209e-09	4.43
High	[K].CEVPATLFEICK.[L]	2xCarbamidomethyl [C1; C11]; 1xTMTpro [K12]; 1xTMTpro [N-Term]	0.000141965	7.36604e-05	1	1	2	P57678	P57678 [784-795]		0	2075.12	0.01	0.958	0.01	100		100		1					116.6		111.7		42.01		24.65			High	3.988e-05	5.155e-05	2.89
High	[R].CEMEQQSQEYQILLDVK.[T]	1xCarbamidomethyl [C1]; 1xOxidation [M3]; 1xTMTpro [K17]; 1xTMTpro [N-Term]	1.05544e-09	7.36604e-05	1	1	5	P08779	P08779 [391-407]		0	2765.4	0.757	0.86	1.179	1.136	1.557	0.73	1	1	1	1	1	1	177.6	134.5	152.8	209.4	11.25	45.25	12.75	132.26		High	2.938e-05	6.629e-09	4.63
High	[K].EDTEEHHLR.[D]	1xTMTpro [N-Term]	2.89498e-07	7.36604e-05	2	6	2	P22626; P09651-1	P22626 [121-129]; P09651-1 [114-122]		0	1469.73	0.568	0.559	0.578	0.985	1.018	0.967	0.990985	1	0.597702	1	1	1	565.7	321.1	316.3	327	26.22	31.69	16.47	43.63	Shared	High	2.938e-05	5.962e-07	4.6
High	[K].EDTEEYNLR.[D]	1xTMTpro [N-Term]	7.01669e-05	7.36604e-05	1	2	8	P51991-1	P51991-1 [135-143]		0	1472.72	1.61	0.545	1.931	0.338	1.2	0.282	1	1	1	1	1	1	939.1	1511.6	511.5	1813.4	95.73	22.14	95.28	56.83		High	2.938e-05	4.825e-05	3.02
High	[R].CEMEQQSQEYQILLDVK.[T]	1xCarbamidomethyl [C1]; 1xTMTpro [K17]; 1xTMTpro [N-Term]	4.60983e-13	7.36604e-05	1	1	30	P08779	P08779 [391-407]		0	2749.4	0.707	1.643	1.279	2.323	1.808	1.285	1	1	1	1	1	1	451.4	319.3	741.5	577.3	10.27	25.97	4.32	167.21		High	2.938e-05	1.343e-11	4.06
High	[K].EDTESLEIFQNEVAR.[Q]	1xTMTpro [N-Term]	1.89905e-08	7.36604e-05	1	1	9	Q9BS26	Q9BS26 [271-285]		0	2084.05	1.078	1.13	1.006	1.048	0.933	1.123	1	1	1	1	1	1	255.5	275.5	288.8	257.2	55.64	42.76	39.11	46.94		High	2.938e-05	6.711e-08	4.39
High	[R].CEMEQQNQEYK.[I]	1xCarbamidomethyl [C1]; 1xOxidation [M3]; 1xTMTpro [K11]; 1xTMTpro [N-Term]	9.98159e-07	7.36604e-05	2	2	9	P02533; Q04695	P02533 [389-399]; Q04695 [358-368]		0	2111	0.442	0.309	0.652	0.698	1.475	0.474	1	1	1	1	1	1	468.3	206.9	144.5	305.2	38.08	98.52	41.18	173.19	Shared	High	2.938e-05	1.611e-06	4.22
High	[R].CEMEQQNQEYK.[I]	1xCarbamidomethyl [C1]; 1xTMTpro [K11]; 1xTMTpro [N-Term]	4.97539e-07	7.36604e-05	2	2	11	P02533; Q04695	P02533 [389-399]; Q04695 [358-368]		0	2095.01	0.4	0.464	0.802	1.162	2.006	0.579	0.614949	1	1	1	1	1	796	318.2	369.6	638.3	30.43	65.27	109.97	214.53	Shared	High	2.938e-05	9.217e-07	3.39
High	[K].CESAFLSK.[R]	1xCarbamidomethyl [C1]; 1xTMTpro [K8]; 1xTMTpro [N-Term]	9.39635e-05	7.36604e-05	1	1	4	P83731	P83731 [36-43]		0	1549.85	1.311	1.116	1.777	0.851	1.355	0.628	1	1	1	1	1	1	739.8	970	825.5	1314.3	73.2	66.37	69.28	63.92		High	3.988e-05	3.501e-05	2.58
High	[K].EEGDYVLVLK.[F]	1xTMTpro [K10]; 1xTMTpro [N-Term]	1.12718e-06	7.36604e-05	1	1	52	Q14165	Q14165 [117-126]		0	1773.03	2.345	1.437	1.075	0.613	0.459	1.336	0.0432478	0.138627	1	1	1	1	1351.7	3169.9	1942.1	1453.7	67.83	37.69	56.22	51.53		High	2.938e-05	1.773e-06	3.01
High	[R].AYSDQAIVNLLK.[M]	1xTMTpro [K12]; 1xTMTpro [N-Term]	1.15685e-07	7.36604e-05	1	1	6	Q92616	Q92616 [2610-2621]		0	1943.15	1.258	2.027	1.286	1.612	1.022	1.576	1	0.811157	1	1	1	1	113.5	142.8	230.1	146	39.42	69.09	39.48	41.26		High	3.988e-05	1.892e-07	3.06
High	[R].AYIVQLQIEDLTR.[K]	1xTMTpro [N-Term]	1.154e-05	7.36604e-05	1	7	5	Q15637	Q15637 [51-63]		0	1866.07	1.419	1.323	1.4	0.933	0.987	0.945	0.800759	1	1	1	1	1	237.8	337.4	314.7	333	19.46	6.11	4.93	32.22		High	2.938e-05	1.142e-05	3.72
High	[K].AVTEQGAELSNEER.[N]	1xTMTpro [N-Term]	4.04402e-12	7.36604e-05	1	1	10	P27348	P27348 [28-41]		0	1836.93	0.71	0.6	0.594	0.845	0.837	1.01	1	0.28532	0.62776	1	1	1	845.4	600.1	507.3	502.1	39.8	23.53	30.19	24.71		High	3.988e-05	4.059e-12	4.27
High	[R].EEPIYIITEYMAK.[G]	1xTMTpro [K13]; 1xTMTpro [N-Term]	6.88168e-08	7.36604e-05	1	2	10	P07948-1	P07948-1 [312-324]		0	2208.21	0.01	0.985	0.01	100		100		1					576.5		567.7		17.96		15.8			High	4.083e-05	9.319e-09	3.48
High	[K].AVTELNEPLSNEDR.[N]	1xTMTpro [N-Term]	2.52555e-06	7.36604e-05	1	1	4	Q04917	Q04917 [29-42]		0	1890.97	0.442	0.635	0.476	1.437	1.078	1.333	0.0483038	0.973215	0.142112	1	1	1	129	57	81.9	61.4	26.34	29.36	34.05	28.41		High	2.938e-05	3.382e-06	2.46
High	[R].AVTELGRPDAEYWNSQK.[D]	1xTMTpro [K17]; 1xTMTpro [N-Term]	3.65965e-05	7.36604e-05	1	8	1	P01911	P01911 [78-94]		0	2572.37	4.5	3.05	3.574	0.678	0.794	0.854	0.00412991	0.0252979	0.0100311	1	1	1	121.7	547.4	371.1	434.8	57.13	9.1	29.06	15.38		High	4.083e-05	7.309e-06	3.92
High	[K].DAQAEEEIK.[Q]	1xTMTpro [K9]; 1xTMTpro [N-Term]	1.77548e-05	7.36604e-05	1	1	1	Q14683	Q14683 [992-1000]		0	1640.9	0.714	0.883	0.641	1.237	0.897	1.378	1	1	1	1	1	1	119	84.9	105	76.2	33	28.01	8.61	102.57		High	2.938e-05	1.614e-05	2.73
High	[K].AVTEGAQAVEEPSIC.[-]	1xCarbamidomethyl [C15]; 1xTMTpro [N-Term]	1.59654e-06	7.36604e-05	1	5	2	P28331-1	P28331-1 [713-727]		0	1864.93																					No Quan Values	High	2.938e-05	2.35e-06	3.28
High	[R].DVSVEDVCFANK.[F]	1xCarbamidomethyl [C8]; 1xTMTpro [K12]; 1xTMTpro [N-Term]	2.84888e-10	7.36604e-05	1	1	187	XXXCC3	XXXCC3 [73-84]		0	1991.04	12.618	0.673	0.648	0.053	0.051	1.039	6.75262e-05	1	1	5.67655e-05	7.14908e-06	1	4937	62295	3320.4	3197.1	66.28	35.22	57.64	82.4		High	2.938e-05	2.321e-09	4.29
High	[K].EEQAAAEK.[A]	1xTMTpro [K8]; 1xTMTpro [N-Term]	0.000131448	7.36604e-05	1	1	13	P08865	P08865 [213-220]		0	1483.82	0.426	0.506	0.261	1.188	0.613	1.938	1	1	1	1	1	1	3353.7	1427.8	1696.6	875.3	66.61	41.47	49.06	134.01		High	3.988e-05	4.784e-05	2.65
High	[K].AVSSAIAQLLGEVAQGNENYAGIAAR.[D]	1xTMTpro [N-Term]	5.69642e-12	7.36604e-05	1	1	1	Q9Y490	Q9Y490 [1097-1122]		0	2877.54	0.01	0.978	0.01	100		100		1					52.3		51.2		37.22		42.28			High	3.988e-05	5.59e-12	5.42
High	[R].DAQDVQASQAEADQQQTR.[L]	1xTMTpro [N-Term]	6.79471e-09	7.36604e-05	1	3	1	Q9P2E9-1	Q9P2E9-1 [971-988]		0	2293.1																					No Quan Values	High	3.988e-05	4.423e-09	4.58
High	[K].AVSEEQQPALK.[G]	1xTMTpro [K11]; 1xTMTpro [N-Term]	0.000263816	7.36604e-05	1	2	7	Q8NE71-1	Q8NE71-1 [164-174]		0	1808.04	0.01	1.172	0.01	100		100		1					1658.4		1944.4		21.9		72.04			High	3.988e-05	9.15e-05	3.89
High	[K].AVSDWLIASVEGR.[L]	1xTMTpro [N-Term]	7.67303e-09	7.36604e-05	1	2	14	Q969V3-2	Q969V3-2 [195-207]		0	1706.94	2.722	3.69	4.309	1.355	1.583	0.856	0.000470472	1.69862e-05	4.20939e-06	1	1	1	102.4	278.7	377.8	441.2	24.64	12.02	16.09	37.11		High	4.083e-05	1.778e-08	3.55
High	[K].EEQELYQK.[E]	1xTMTpro [K8]; 1xTMTpro [N-Term]	0.000161975	7.36604e-05	2	6	20	Q9UM54-1; Q9UM54-6	Q9UM54-1 [491-498]; Q9UM54-6 [491-498]		0	1674.92	1.741	0.994	1.193	0.571	0.685	0.833	1	1	1	1	1	1	992.9	1729	986.7	1184.8	65.01	43.69	50.03	47.62	Shared	High	2.938e-05	9.296e-05	3.21
High	[R].AVSDASAGDYGSAIETLVTAISLIK.[Q]	1xTMTpro [K25]; 1xTMTpro [N-Term]	7.82245e-14	7.36604e-05	1	3	22	Q16630	Q16630 [432-456]		0	3060.7	0.528	0.628	0.829	1.188	1.568	0.758	0.671806	0.951944	1	1	1	1	63.2	33.4	39.7	52.4	43.05	41.55	20.08	41.52		High	3.988e-05	9.864e-14	5.55
High	[K].AVQYLSSQDEK.[Y]	1xTMTpro [K11]; 1xTMTpro [N-Term]	0.000114559	7.36604e-05	1	2	4	Q13835	Q13835 [250-260]		0	1876.03	0.59	0.633	0.782	1.073	1.326	0.809	1	1	1	1	1	1	441.1	260	279	344.9	50.12	35.47	15.27	87.4		High	2.938e-05	7.086e-05	3.26
High	[K].EEPEPLSPELEYIPR.[K]	1xTMTpro [N-Term]	1.23309e-05	7.36604e-05	1	2	5	Q8N490-2	Q8N490-2 [51-65]		0	2102.1	1.604	1.194	0.94	0.744	0.586	1.27	0.15221	1	1	1	0.0401817	1	201.9	323.8	241	189.8	47.26	10.96	12.03	26.51		High	4.083e-05	2.278e-06	2.56
High	[K].AVTEQGHELSNEER.[N]	1xTMTpro [N-Term]	4.97801e-10	7.36604e-05	1	2	6	P31946	P31946 [30-43]		0	1902.95																					No Quan Values	High	3.988e-05	3.771e-10	4.53
High	[R].DAPQDFHPDR.[V]	1xTMTpro [N-Term]	7.01669e-05	7.36604e-05	1	2	1	P21333	P21333 [665-674]		0	1501.74	0.626	0.536	0.467	0.856	0.747	1.147	1	0.761853	0.482439	1	1	1	81.8	51.2	43.9	38.2	16.96	48.05	18.57	57.56		High	2.938e-05	4.816e-05	3.12
High	[R].AVTGYNDPETGNIISLFQAMNK.[E]	1xTMTpro [K22]; 1xTMTpro [N-Term]	1.28063e-09	7.36604e-05	1	3	2	P15924-1	P15924-1 [2335-2356]		0	2991.57	0.01	1.206	0.01	100		100		1					47.9		57.8		53.91		48.52			High	3.988e-05	9.19e-10	3.89
High	[K].DANNGNLQLR.[N]	1xTMTpro [N-Term]	2.80779e-05	7.36604e-05	1	1	4	P05455	P05455 [288-297]		0	1418.77	0.515	0.541	0.432	1.052	0.839	1.254	1	0.831273	0.47892	1	1	1	1157.6	595.8	626.6	499.8	40.81	16.64	33.41	33.29		High	2.938e-05	2.32e-05	2.42
High	[K].EENLSMHQMLDQTLLELNNM.[-]	2xOxidation [M9; M20]; 1xTMTpro [N-Term]	0.000202842	7.36604e-05	1	5	2	P09493-7	P09493-7 [265-284]		0	2739.3																					No Quan Values	High	2.938e-05	0.0001112	2.33
High	[R].AVVGYEDGTIR.[I]	1xTMTpro [N-Term]	0.000124414	7.36604e-05	1	1	2	Q13685	Q13685 [230-240]		0	1483.81																					No Quan Values	High	4.083e-05	2.727e-05	3.31
High	[K].EENSEIVVWR.[E]	1xTMTpro [N-Term]	8.00899e-05	7.36604e-05	1	1	1	Q6ZRP7	Q6ZRP7 [306-315]		0	1564.83	2.809	2.761	6.156	0.983	2.191	0.449	0.0745734	0.0757665	0.00309513	1	0.96552	1	41.3	116.1	114.1	254.4	35.11	21.87	17.08	41.84		High	2.938e-05	5.356e-05	2.54
High	[R].AVVGVVAGGGR.[I]	1xTMTpro [N-Term]	3.09844e-06	7.36604e-05	1	1	11	P62917	P62917 [164-174]		0	1245.76	0.345	0.749	0.237	2.174	0.687	3.166	0.978802	1	1	1	1	1	4393.2	1514.2	3292.4	1040.1	71.12	65.55	64.24	74.98		High	3.988e-05	1.416e-06	2.74
High	[R].DVTNNQEK.[H]	1xTMTpro [K8]; 1xTMTpro [N-Term]	0.000207339	7.36604e-05	1	1	4	Q9Y2L1-1	Q9Y2L1-1 [111-118]		0	1555.86	0.675	0.739	0.586	1.095	0.868	1.261	1	1	1	1	1	1	240.3	162.2	177.7	140.8	62.06	23.36	38.4	111.45		High	2.938e-05	0.000113	2.26
High	[K].EENVGLHQTLDQTLNELNCI.[-]	1xCarbamidomethyl [C19]; 1xTMTpro [N-Term]	8.21703e-11	7.36604e-05	1	2	30	P67936	P67936 [229-248]		0	2644.32	0.894	0.885	0.824	0.99	0.921	1.074	1	1	1	1	1	1	577.8	516.7	511.4	476	55.79	79.86	55.87	50.81		High	3.988e-05	9.813e-11	5.92
High	[R].AVQTLQMELQQIMK.[G]	1xTMTpro [K14]; 1xTMTpro [N-Term]	4.31859e-05	7.36604e-05	1	2	2	Q06210-1	Q06210-1 [323-336]		0	2269.29	1.301	1.331	1.955	1.023	1.503	0.681	0.634717	0.796232	0.0210639	1	0.544163	0.706614	57.2	74.4	76.2	111.9	32.29	11.24	11.97	11.49		High	4.083e-05	8.756e-06	3.26
High	[K].EEPAAAGSGAASPSAAEK.[G]	1xTMTpro [K18]; 1xTMTpro [N-Term]	1.86258e-13	7.36604e-05	1	1	11	P29966	P29966 [70-87]		0	2209.16	0.544	0.541	0.568	0.994	1.044	0.952	1	0.795499	1	1	1	1	736.5	400.5	398.1	418.3	29.26	15.24	30.01	58.88		High	3.988e-05	1.594e-12	6.21
High	[R].AVVEVNIPVESEVNLK.[L]	1xTMTpro [K16]; 1xTMTpro [N-Term]	6.4866e-07	7.36604e-05	1	6	2	Q9NRZ9	Q9NRZ9 [544-559]		0	2347.37																					No Quan Values	High	3.988e-05	3.245e-07	2.53
High	[K].AVVEETSK.[L]	1xTMTpro [K8]; 1xTMTpro [N-Term]	0.0003142	7.36604e-05	2	2	4	O75592-1; O75592-2	O75592-1 [1448-1455]; O75592-2 [1448-1455]		0	1470.87	2.275	0.891	11.549	0.392	5.076	0.077	0.0637216	1	1.78612e-07	0.0188617	0.000185654	1.5932e-08	265.4	603.9	236.4	3065	59.41	28.35	25.47	38.03	Shared	High	2.938e-05	0.0001561	2.33
High	[R].DVTNFTVGGFAPMSPR.[I]	1xTMTpro [N-Term]	2.56776e-06	7.36604e-05	1	2	2	O00267	O00267 [653-668]		0	2000.02																					No Quan Values	High	3.988e-05	1.183e-06	2.89
High	[K].DVTGPDEESFLYFAYGSNLLTER.[I]	1xTMTpro [N-Term]	5.11747e-10	7.36604e-05	1	4	2	O75223-1	O75223-1 [8-30]		0	2927.43																					No Quan Values	High	2.938e-05	3.712e-09	4.75
High	[R].DANVSGTLVSSSTLEK.[K]	1xTMTpro [K16]; 1xTMTpro [N-Term]	1.13156e-07	7.36604e-05	1	1	1	Q96IZ0	Q96IZ0 [255-270]		0	2216.23	0.823	0.709	0.657	0.862	0.799	1.079	1	0.977112	0.289296	1	1	1	201.3	165.6	142.8	132.3	16.96	29.03	11.41	28.83		High	2.938e-05	2.808e-07	3.73
High	[R].AVTNEPEEEELATLSEEEIAMAVTAWEK.[G]	1xTMTpro [K28]; 1xTMTpro [N-Term]	8.42876e-09	7.36604e-05	1	2	6	P56192	P56192 [215-242]		0	3727.88	0.877	0.861	0.727	0.982	0.829	1.184	1	1	0.612233	1	1	1	58.8	51.5	50.6	42.7	42.99	13.45	9.88	36.31		High	3.988e-05	5.422e-09	4.54
High	[R].DVTELYLDGNQFTLVPK.[E]	1xTMTpro [K17]; 1xTMTpro [N-Term]	2.37661e-06	7.36604e-05	1	3	2	O94813	O94813 [755-771]		0	2560.42																					No Quan Values	High	4.083e-05	3.901e-07	3.22
High	[K].AVVGEEALTSDDLLYLEFLQK.[F]	1xTMTpro [K21]; 1xTMTpro [N-Term]	3.78891e-08	7.36604e-05	1	1	4	P21281	P21281 [437-457]		0	2961.63																					No Quan Values	High	2.938e-05	1.168e-07	3.93
High	[K].EENLSMHQMLDQTLLELNNM.[-]	1xTMTpro [N-Term]	2.07114e-09	7.36604e-05	1	5	12	P09493-7	P09493-7 [265-284]		0	2707.31	2.108	1.785	1.195	0.847	0.567	1.494	0.372254	0.694421	1	1	1	1	34.7	73.2	61.9	41.5	1.33	9.58	11.8	51.85		High	2.938e-05	1.139e-08	4.8
High	[K].DVSQSSIYSQTEEK.[A]	1xTMTpro [K14]; 1xTMTpro [N-Term]	0.0003802	7.36604e-05	1	1	1	P04279-1	P04279-1 [308-321]		0	2209.15	0.672	0.678	0.63	1.008	0.937	1.076	0.515812	1	0.643545	1	1	1	255.4	171.8	173.2	161	15.58	18.28	16.12	36.22		High	2.938e-05	0.0001803	3.02
High	[K].EEQSQITSQVTGQIGWR.[R]	1xTMTpro [N-Term]	0.000162867	7.36604e-05	1	2	1	Q96CW1	Q96CW1 [146-162]		0	2251.16	0.698	0.674	0.742	0.965	1.062	0.908	0.515167	0.451111	1	1	1	1	202.7	141.5	136.5	150.3	17.53	7.58	4.88	38.08		High	2.938e-05	9.357e-05	3.41
High	[R].DVQIGDIVTVGECRPLSK.[T]	1xCarbamidomethyl [C13]; 1xTMTpro [K18]; 1xTMTpro [N-Term]	4.4744e-11	7.36604e-05	1	1	13	P62280	P62280 [119-136]		0	2594.45	1.296	1.105	1.392	0.853	1.074	0.794	1	1	0.712266	1	1	1	2149	2785.6	2375.5	2991.4	32.72	29.77	13.81	8.4		High	4.083e-05	3.326e-12	5.88
High	[K].DVQGWGENDR.[G]	1xTMTpro [N-Term]	8.74706e-05	7.36604e-05	2	4	2	P62136-1; P62140	P62136-1 [212-221]; P62140 [211-220]		0	1479.71	1.207	1.209	1.152	1.002	0.955	1.05	1	1	1	1	1	1	353.8	427.1	427.9	407.7	14.87	29.43	7.54	45.94	Shared	High	2.938e-05	5.732e-05	2.16
High	[R].DVQGTDASLDEELDR.[V]	1xTMTpro [N-Term]	3.53991e-09	7.36604e-05	1	2	5	Q9UJZ1	Q9UJZ1 [338-352]		0	1966.95	1.307	0.891	1.374	0.682	1.052	0.648	1	1	1	1	1	1	173	226.1	154.1	237.7	59.44	39.51	56.22	32.37		High	2.938e-05	1.753e-08	2.73
High	[R].AVPLALALISVSNPR.[L]	1xTMTpro [N-Term]	1.92016e-08	7.36604e-05	1	3	19	Q13200	Q13200 [689-703]		0	1825.12	2.25	1.027	1.878	0.456	0.835	0.547	1	1	1	1	1	1	318.8	717.3	327.3	598.8	78.34	6.06	74.22	8.05		High	3.988e-05	1.18e-08	4.5
High	[R].AVPGGAGDASVLPSLPR.[E]	1xTMTpro [N-Term]	7.39422e-08	7.36604e-05	1	1	1	Q96TC7	Q96TC7 [68-84]		0	1868.06																					No Quan Values	High	3.988e-05	4.193e-08	3.05
High	[K].AVPEGFVIPR.[G]	1xTMTpro [N-Term]	0.000249774	7.36604e-05	1	1	9	P43490	P43490 [118-127]		0	1388.82	0.401	0.677	0.558	1.688	1.391	1.213	0.391748	1	0.798597	1	1	1	1407.3	564.7	953.4	785.7	51.76	7.24	28.15	37.53		High	4.083e-05	5.8e-05	2.24
High	[R].DVQETLMPQVLTTLEEDSK.[M]	1xTMTpro [K19]; 1xTMTpro [N-Term]	6.18142e-06	7.36604e-05	1	3	1	Q86Y56	Q86Y56 [697-715]		0	2784.48	1.109	1.178	1.115	1.063	1.006	1.057	1	1	1	1	1	1	42.1	46.7	49.6	47	36.5	15.23	21.26	14.57		High	4.083e-05	1.083e-06	3.69
High	[K].DVQDSLTVSNEAQTAK.[E]	1xTMTpro [K16]; 1xTMTpro [N-Term]	5.92416e-15	7.36604e-05	1	1	27	P52907	P52907 [211-226]		0	2314.24	1.512	0.711	0.849	0.47	0.561	0.838	1	1	1	1	1	1	1630	2465	1159.7	1383.5	86.49	58.86	81.05	44.83		High	2.938e-05	4.102e-13	4.82
High	[R].AVNTQALSGAGILR.[M]	1xTMTpro [N-Term]	8.37632e-06	7.36604e-05	1	2	2	O60749	O60749 [270-283]		0	1674.98	0.385	0.481	0.512	1.25	1.329	0.94	0.514678	1	1	1	1	1	129.2	49.7	62.2	66.1	47.45	15.52	47.67	61.83		High	3.988e-05	3.617e-06	2.49
High	[R].DVQDFWISLPGTLCSEK.[M]	1xCarbamidomethyl [C14]; 1xTMTpro [K17]; 1xTMTpro [N-Term]	1.43141e-05	7.36604e-05	1	1	1	P35052	P35052 [388-404]		0	2603.37																					No Quan Values	High	4.083e-05	2.666e-06	3.74
High	[K].EETLDEIAQMMVYVPK.[E]	1xTMTpro [K16]; 1xTMTpro [N-Term]	1.43506e-07	7.36604e-05	1	2	2	Q9H497-1	Q9H497-1 [360-375]		0	2504.33	1.598	1.651	2.21	1.033	1.383	0.747	0.758547	0.751562	0.049557	1	1	1	36.2	57.8	59.7	80	41.24	17.62	12.92	15.68		High	2.938e-05	3.407e-07	4.03
High	[R].DVPWGVDSLITLAFQDQR.[Y]	1xTMTpro [N-Term]	8.05325e-05	7.36604e-05	1	1	1	Q16658	Q16658 [168-185]		0	2364.25																					No Quan Values	High	3.988e-05	3.038e-05	2.54
High	[K].EETLVIPSTGIK.[L]	1xTMTpro [K12]; 1xTMTpro [N-Term]	8.37632e-06	7.36604e-05	1	1	2	Q96GA3	Q96GA3 [97-108]		0	1895.13	0.01	1.042	0.01	100		100		1					100.5		104.7		16.99		53.98			High	3.988e-05	3.611e-06	3.52
High	[K].DVPVAEEVSALFAGELNPVAPK.[A]	1xTMTpro [K22]; 1xTMTpro [N-Term]	2.5719e-15	7.36604e-05	1	5	11	O14617-5	O14617-5 [589-610]		0	2860.6	0.01	1.558	0.01	100		100		1					511.4		796.6		21.72		32.93			High	3.988e-05	3.944e-15	5.01
High	[K].DAQVVQVVLDGLSNILK.[M]	1xTMTpro [K17]; 1xTMTpro [N-Term]	0.000104326	7.36604e-05	1	1	2	O00629	O00629 [424-440]		0	2419.44	0.622	0.856	0.864	1.377	1.39	0.991	0.996777	1	1	1	1	1	72.5	45.1	62	62.6	23.52	15.57	15.87	53.06		High	2.938e-05	6.579e-05	2.19
High	[K].DVQLSTIELSITTR.[N]	1xTMTpro [N-Term]	2.3505e-06	7.36604e-05	1	1	6	Q53H12	Q53H12 [305-318]		0	1880.07	1.004	0.87	0.829	0.866	0.826	1.049	1	1	1	1	1	1	275.2	276.2	239.3	228	10.78	21.01	16.96	33.83		High	2.938e-05	3.193e-06	3.94
High	[K].EESQQMVLDIEDLDNIQTPESVLLSAVSGEDTQDR.[T]	1xTMTpro [N-Term]	1.8139e-09	7.36604e-05	1	2	4	Q14152	Q14152 [106-140]		0	4208.04	0.01	1.564	0.01	100		100		0.576609					58.6		91.7		44.94		16.01			High	3.988e-05	1.277e-09	3.64
High	[K].AVPVESPVQK.[V]	1xTMTpro [K10]; 1xTMTpro [N-Term]	3.82486e-05	7.36604e-05	1	5	2	Q8TB61	Q8TB61 [422-431]		0	1662.01	4.402	3.438	2.439	0.781	0.554	1.41	0.000940142	0.00437589	0.0311378	1	0.404886	1	166	730.6	570.6	404.8	45.74	8.76	7.4	19.9		High	4.083e-05	7.685e-06	3.11
High	[K].AVPWVILSDGDGTVEK.[G]	1xTMTpro [K16]; 1xTMTpro [N-Term]	3.44407e-05	7.36604e-05	1	3	1	Q8WVQ1	Q8WVQ1 [195-210]		0	2294.29																					No Quan Values	High	4.083e-05	6.861e-06	3.42
High	[K].AVQQPDGLAVLGIFLK.[V]	1xTMTpro [K16]; 1xTMTpro [N-Term]	1.5295e-05	7.36604e-05	1	1	1	P00918	P00918 [133-148]		0	2277.38	0.572	0.518	0.521	0.905	0.911	0.994	1	0.437979	0.444933	1	1	1	357.4	204.3	185	186.2	38.42	42.26	25.52	23.02		High	4.083e-05	2.875e-06	5.08
High	[R].AVQGMLDFDYVCSR.[D]	1xCarbamidomethyl [C12]; 1xTMTpro [N-Term]	2.76167e-05	7.36604e-05	1	3	2	P53396-1	P53396-1 [508-521]		0	1964.95	0.01	1.344	0.01	100		100		1					75.9		102		64.22		19.32			High	2.938e-05	2.297e-05	2.79
High	[K].AVQGFFTSNNATR.[D]	1xTMTpro [N-Term]	8.82443e-08	7.36604e-05	1	1	7	O43242	O43242 [116-128]		0	1716.9	1.213	1.189	0.833	0.98	0.686	1.428	1	1	1	1	1	1	333.3	404.3	396.1	277.5	36.19	26.29	31.62	45.04		High	3.988e-05	4.96e-08	2.95
High	[K].EEQTPQNK.[I]	1xTMTpro [K8]; 1xTMTpro [N-Term]	0.000348489	7.36604e-05	1	5	16	P00338-1	P00338-1 [15-22]		0	1581.87	0.294	0.379	0.319	1.288	1.083	1.188	0.0905968	1	0.052449	1	1	1	368.1	108.3	139.4	117.3	139.29	51.53	122.85	27.54		High	2.938e-05	0.0001689	3.11
High	[K].EERGDEVMVELAENGK.[K]	1xTMTpro [K16]; 1xTMTpro [N-Term]	2.01239e-13	7.36604e-05	1	5	61	P35580	P35580 [52-67]		1	2413.25	0.456	1.091	0.27	2.395	0.592	4.047	1	1	1	1	1	1	1223	557.3	1334.9	329.9	61.65	93.32	58.53	97.86		High	2.938e-05	6.932e-12	6.2
High	[K].EERGDEVMVELAENGKK.[A]	2xTMTpro [K16; K17]; 1xTMTpro [N-Term]	5.1797e-06	7.36604e-05	1	5	6	P35580	P35580 [52-68]		2	2845.55	0.839	0.594	0.693	0.708	0.827	0.856	1	1	1	1	1	1	1656.3	1389.6	983.2	1148.6	47.78	32.94	25.41	12.98		High	4.083e-05	8.983e-07	5.03
High	[K].DVSLWAAVK.[E]	1xTMTpro [K9]; 1xTMTpro [N-Term]	0.000132902	7.36604e-05	1	1	3	Q96EU7	Q96EU7 [79-87]		0	1596.96	2.359	1.803	1.955	0.764	0.829	0.922	1	1	1	1	1	1	152.1	358.9	274.3	297.4	133.26	8.8	7.49	4.2		High	4.083e-05	2.936e-05	3.18
High	[K].EEQSENLK.[H]	1xTMTpro [K8]; 1xTMTpro [N-Term]	0.0003802	7.36604e-05	1	4	2	Q5SWX8-1	Q5SWX8-1 [51-58]		0	1584.87	0.76	1.085	0.909	1.427	1.196	1.193	1	1	1	1	1	1	306.5	233.1	332.7	278.8	34.17	18.39	11.45	61.92		High	2.938e-05	0.0001799	2.53
High	[R].DVSLTSLAK.[L]	1xTMTpro [K9]; 1xTMTpro [N-Term]	7.01669e-05	7.36604e-05	1	1	3	P57678	P57678 [299-307]		0	1541.94	0.01	1.73	0.01	100		100		0.328775					541.6		936.9		28.99		27.8			High	3.988e-05	2.67e-05	2.69
High	[K].AVQFFVQALR.[M]	1xTMTpro [N-Term]	0.000161975	7.36604e-05	1	2	5	Q99615-1	Q99615-1 [229-238]		0	1482.88	1.659	1.909	1.933	1.15	1.165	0.988	0.134614	0.0296776	0.0335531	1	1	1	184.1	305.4	351.4	355.7	35.51	9.15	11.73	5.77		High	4.083e-05	3.636e-05	3.07
High	[K].EESDDEAAVEEEEEEK.[K]	1xTMTpro [K16]; 1xTMTpro [N-Term]	4.58681e-16	7.36604e-05	1	1	18	P14625	P14625 [304-319]		0	2475.14	1.197	0.846	1.714	0.706	1.432	0.493	1	1	1	1	1	1	324.6	388.5	274.5	556.4	80.16	52.85	69.91	55.73		High	2.938e-05	5.27e-14	5.79
High	[R].EESEEEEDEDDEEEEEEEK.[GE]	1xTMTpro [K19]; 1xTMTpro [N-Term]	1.73166e-07	7.36604e-05	1	2	3	P35659-1	P35659-1 [30-48]		0	2994.24																					No Quan Values	High	3.988e-05	9.336e-08	3.97
High	[K].DVQTALALAK.[G]	1xTMTpro [K10]; 1xTMTpro [N-Term]	4.38852e-06	7.36604e-05	1	2	11	Q99714-1	Q99714-1 [70-79]		0	1638.01	0.807	0.662	0.817	0.82	1.011	0.811	1	0.912515	1	1	1	1	1009.4	815	668.2	824.2	36.27	26.4	16.52	10.61		High	4.083e-05	1.764e-06	4.06
High	[K].AVQAQGGESQQEAQR.[L]	1xTMTpro [N-Term]	0.000125101	7.36604e-05	1	5	1	Q14980-1	Q14980-1 [1574-1588]		0	1890.96																					No Quan Values	High	3.988e-05	4.579e-05	2.38
High	[K].EESEESDEDMGFGLFD.[-]	1xTMTpro [N-Term]	2.51424e-05	7.36604e-05	1	3	1	P05388	P05388 [302-317]		0	2139.89																					No Quan Values	High	3.988e-05	1.014e-05	2.75
High	[K].DVQMLQDAISK.[M]	1xTMTpro [K11]; 1xTMTpro [N-Term]	6.85512e-07	7.36604e-05	1	1	8	Q16543	Q16543 [313-323]		0	1856.04	1.062	0.897	0.92	0.845	0.867	0.975	1	1	1	1	1	1	193.8	205.8	173.9	178.3	59.42	28.55	57.17	25.71		High	3.988e-05	3.422e-07	2.65
High	[R].EESAADWALYTYEDGSDDLK.[L]	1xTMTpro [K20]; 1xTMTpro [N-Term]	8.68387e-11	7.36604e-05	1	2	6	Q16643	Q16643 [23-42]		0	2886.38	0.946	0.956	0.479	1.01	0.506	1.994	1	1	1	1	1	1	182.9	173.1	174.8	87.6	53.4	52.7	88.58	19.87		High	3.988e-05	7.295e-11	4.04
High	[R].CGTLGAQPDGEPAALAAAAAAEPPFYK.[D]	1xCarbamidomethyl [C1]; 1xTMTpro [K27]; 1xTMTpro [N-Term]	2.09067e-10	7.36604e-05	1	1	6	O14654	O14654 [206-232]		0	3252.69	1.353	1.216	2.892	0.899	2.138	0.42	0.435043	1	8.04184e-05	1	0.00204798	0.000799051	317.2	429	385.5	917.2	7.48	9.92	23.19	9.59		High	4.083e-05	1.74e-11	5.4
High	[K].EENIQTLLINPNIATVQTSQGLADK.[V]	1xTMTpro [K25]; 1xTMTpro [N-Term]	1.16518e-06	7.36604e-05	1	1	1	P27708	P27708 [425-449]		0	3318.84																					No Quan Values	High	2.938e-05	1.821e-06	3.03
High	[K].AVVQVFEGTSGIDAK.[K]	1xTMTpro [K15]; 1xTMTpro [N-Term]	1.52108e-05	7.36604e-05	1	1	2	P21281	P21281 [94-108]		0	2129.21																					No Quan Values	High	3.988e-05	6.329e-06	3.1
High	[K].EELEEVIK.[D]	1xTMTpro [K8]; 1xTMTpro [N-Term]	0.000423845	7.36604e-05	1	2	5	P28066-1	P28066-1 [232-239]		0	1596.93	1.411	0.989	0.864	0.701	0.613	1.144	0.788923	1	0.722982	1	0.0572958	1	482.2	680.5	476.9	416.8	40.67	35.91	10.11	19.31		High	2.938e-05	0.0001955	2.9
High	[K].AYIASAGADALAK.[V]	1xTMTpro [K13]; 1xTMTpro [N-Term]	2.59893e-05	7.36604e-05	1	2	1	Q13033	Q13033 [782-794]		0	1830.06																					No Quan Values	High	3.988e-05	1.05e-05	2.9
High	[K].AYHEQLSVAEITNACFEPANQMVK.[C]	1xCarbamidomethyl [C15]; 1xTMTpro [K24]; 1xTMTpro [N-Term]	1.18394e-13	7.36604e-05	2	9	2	Q71U36; P68366	Q71U36 [281-304]; P68366 [281-304]		0	3358.71	2.103	2.049	1.434	0.975	0.682	1.43	0.00258245	0.00373805	0.0749175	1	0.616808	0.98252	375.8	790.3	770.2	538.8	21.33	14.7	13.87	16.32	Shared	High	4.083e-05	7.266e-15	8.85
High	[R].DALSDLALHFLNK.[M]	1xTMTpro [K13]; 1xTMTpro [N-Term]	2.35305e-05	7.36604e-05	1	2	3	P50991	P50991 [307-319]		0	2065.19	1.112	0.773	0.548	0.695	0.493	1.409	1	1	0.538872	1	0.786128	1	563.4	626.4	435.3	308.9	55.32	20.4	25.22	30.84		High	4.083e-05	4.562e-06	4.37
High	[R].AYGGSMCAK.[C]	1xCarbamidomethyl [C7]; 1xTMTpro [K9]; 1xTMTpro [N-Term]	5.35533e-05	7.36604e-05	1	1	4	P49207	P49207 [77-85]		0	1552.81	0.891	0.937	1.102	1.052	1.237	0.851	1	1	1	1	1	1	1067.8	951.4	1001	1176.9	29.55	30.07	34.06	21.28		High	4.083e-05	1.105e-05	3.15
High	[R].DWNTLIVGK.[L]	1xTMTpro [K9]; 1xTMTpro [N-Term]	3.74134e-05	7.36604e-05	1	3	3	O14744	O14744 [77-85]		0	1653.98	0.01	0.892	0.01	100		100		1					584.4		521.4		19.34		17.75			High	3.988e-05	1.477e-05	2.92
High	[K].DALSHFVIAGAVTGSLFR.[I]	1xTMTpro [N-Term]	7.29575e-06	7.36604e-05	1	1	5	Q9NPL8	Q9NPL8 [163-180]		0	2165.2	1.302	1.034	0.955	0.794	0.733	1.083	1	1	1	1	1	1	372.7	485.3	385.3	355.9	54.48	19.9	17.18	16.65		High	4.083e-05	1.298e-06	4.77
High	[K].EEIFGPVMQILK.[F]	1xTMTpro [K12]; 1xTMTpro [N-Term]	0.000113931	7.36604e-05	1	2	2	P05091	P05091 [415-426]		0	2012.17																					No Quan Values	High	4.083e-05	2.479e-05	2.71
High	[K].EEIFGPVQPLFK.[F]	1xTMTpro [K12]; 1xTMTpro [N-Term]	0.000369997	7.36604e-05	1	1	7	P30837	P30837 [415-426]		0	2012.17	1.429	1.366	1.118	0.956	0.782	1.222	0.723951	1	1	1	1	1	251.2	358.9	343.1	280.8	33.81	8.84	16.44	12.02		High	4.083e-05	8.835e-05	3.27
High	[K].AYGENIGYSEK.[D]	1xTMTpro [K11]; 1xTMTpro [N-Term]	1.6595e-06	7.36604e-05	1	2	3	P05026	P05026 [278-288]		0	1838.98	1.543	1.741	1.745	1.128	1.131	0.998	0.679142	0.318587	0.362884	1	1	1	121.9	188.1	212.2	212.7	14.68	26.99	8.8	36.71		High	2.938e-05	2.423e-06	3.1
High	[K].DVYVQLYLQHLTAR.[N]	1xTMTpro [N-Term]	6.59502e-07	7.36604e-05	2	4	3	P42167; P42166	P42167 [35-48]; P42166 [35-48]		0	2023.13	1.375	1.199	1.221	0.872	0.888	0.982	1	1	1	1	1	1	44.1	60.7	52.9	53.9	30.23	3.1	21.21	20.34	Shared	High	4.083e-05	9.834e-08	4.49
High	[R].EELGLIEQAYDNPHEALSR.[I]	1xTMTpro [N-Term]	2.18516e-10	7.36604e-05	1	1	3	Q6P2Q9	Q6P2Q9 [862-880]		0	2488.26	1.341	1.011	0.913	0.754	0.681	1.108	1	1	1	1	1	1	60.2	80.8	60.9	55	40.94	26.86	27.9	61.65		High	2.938e-05	1.878e-09	4.51
High	[R].DVYTGDALR.[I]	1xTMTpro [N-Term]	0.000297512	7.36604e-05	1	1	4	P20618	P20618 [214-222]		0	1313.7	1.4	1.454	1.385	1.038	0.989	1.05	1	1	1	1	1	1	506.6	709.4	736.5	701.5	50.05	9.67	10.38	9.62		High	2.938e-05	0.0001495	2.41
High	[K].AYAQQLTEWAR.[R]	1xTMTpro [N-Term]	0.000447472	7.36604e-05	1	2	1	Q9UNF0	Q9UNF0 [54-64]		0	1640.87	0.01	0.865	0.01	100		100		1					107.4		93		39.17		22.44			High	3.988e-05	0.0001491	2.18
High	[K].EELIADALPVLADR.[V]	1xTMTpro [N-Term]	3.16768e-06	7.36604e-05	1	2	5	Q13835	Q13835 [365-378]		0	1829.03	0.715	0.694	0.805	0.972	1.127	0.862	1	1	1	1	1	1	92.5	66.1	64.3	74.5	29.62	24.71	16.12	37.55		High	2.938e-05	4.056e-06	3.74
High	[R].EELEALFLPYDLK.[R]	1xTMTpro [K13]; 1xTMTpro [N-Term]	2.97608e-07	7.36604e-05	1	2	9	Q9H0A0	Q9H0A0 [811-823]		0	2188.24	1.09	1.201	1.055	1.102	0.968	1.138	1	1	1	1	1	1	124.1	135.3	149.1	130.9	41.56	39.16	36.88	46.98		High	2.938e-05	6.09e-07	3.28
High	[K].DWQEIIALYEK.[D]	1xTMTpro [K11]; 1xTMTpro [N-Term]	0.000259523	7.36604e-05	1	2	2	Q96JB5	Q96JB5 [96-106]		0	2016.13																					No Quan Values	High	4.083e-05	6.024e-05	2.63
High	[R].AYLEGTCVEWLR.[R]	1xCarbamidomethyl [C7]; 1xTMTpro [N-Term]	1.01631e-05	7.36604e-05	4	31	8	P30493; P30459; P10316; P10321	P30493 [182-193]; P30459 [182-193]; P10316 [182-193]; P10321 [182-193]		0	1800.93	2.025	2.202	2.956	1.087	1.459	0.745	0.0113311	0.00704582	0.000327108	1	1	1	96.1	194.6	211.6	284	46.9	27.05	10.81	24.49	Shared	High	4.083e-05	1.846e-06	3.1
High	[R].AYLESEVAISEELVQK.[Y]	1xTMTpro [K16]; 1xTMTpro [N-Term]	1.61517e-09	7.36604e-05	1	6	8	Q9NQC3-2	Q9NQC3-2 [256-271]		0	2416.35	3.495	0.968	1.509	0.277	0.432	0.642	0.251556	1	1	0.43763	1	1	144.5	505	139.9	218	60.3	26.79	62.32	36.66		High	2.938e-05	9.32e-09	4
High	[K].EEGEQEEGETEAEAEGEEAEAK.[E]	1xTMTpro [K22]; 1xTMTpro [N-Term]	5.32478e-06	7.36604e-05	1	2	1	P07197	P07197 [562-583]		0	2988.36																					No Quan Values	High	2.938e-05	6.141e-06	3.05
High	[K].AYIQITYVEPYFDTYEMK.[D]	1xTMTpro [K18]; 1xTMTpro [N-Term]	2.98262e-09	7.36604e-05	1	6	4	Q96N67-2	Q96N67-2 [1898-1915]		0	2882.48	1.23	0.79	0.872	0.642	0.709	0.906	1	0.27999	0.667858	0.0958921	0.24753	1	124.4	153	98.3	108.6	23.53	32.77	18.05	14.84		High	2.938e-05	1.523e-08	5.51
High	[K].DWYYAQLQNLTK.[R]	1xTMTpro [K12]; 1xTMTpro [N-Term]	0.000365992	7.36604e-05	1	3	1	P25054-1	P25054-1 [156-167]		0	2151.17	1.141	1.186	1.21	1.039	1.06	0.98	1	1	1	1	1	1	51.4	58.7	61	62.2	13.21	18.49	7.14	23.25		High	4.083e-05	8.738e-05	2.85
High	[K].DALNLAQMQEQTLQLEQQSK.[L]	1xTMTpro [K20]; 1xTMTpro [N-Term]	6.85089e-14	7.36604e-05	1	3	17	Q9NVI7-2	Q9NVI7-2 [73-92]		0	2924.56	2.5	1.412	2.083	0.565	0.833	0.678	0.546612	1	0.568094	1	1	1	349.3	873.3	493.3	727.7	69.84	56.38	83.66	69.89		High	4.083e-05	4.354e-15	7.2
High	[R].DWVLNEFK.[H]	1xTMTpro [K8]; 1xTMTpro [N-Term]	0.000136606	7.36604e-05	1	2	4	P17844	P17844 [381-388]		0	1658.94	0.866	1.011	1.297	1.168	1.498	0.78	1	1	1	1	1	1	251.4	217.7	254.2	326.1	89.52	16.06	66.64	56.84		High	2.938e-05	8.152e-05	3.31
High	[K].AYIQENLELVEK.[G]	1xTMTpro [K12]; 1xTMTpro [N-Term]	4.84742e-06	7.36604e-05	1	1	3	P11586	P11586 [722-733]		0	2057.18	0.768	0.99	0.773	1.29	1.007	1.281	0.840711	1	0.795402	1	1	1	331.5	254.5	328.2	256.3	25.76	10.88	15.22	44		High	2.938e-05	5.709e-06	4.5
High	[R].EEGSPLELER.[L]	1xTMTpro [N-Term]	2.79233e-05	7.36604e-05	1	4	5	P08195	P08195 [604-613]		0	1462.77	1.575	1.584	2.632	1.005	1.67	0.602	1	1	0.0516001	1	1	1	685.6	1080.1	1086	1804.3	77.39	34.62	42.19	68.47		High	2.938e-05	2.311e-05	2.68
High	[K].EELIAELQDCEGLIVR.[S]	1xCarbamidomethyl [C10]; 1xTMTpro [N-Term]	1.66962e-09	7.36604e-05	1	1	21	O43175	O43175 [39-54]		0	2191.16	1.095	1.051	0.858	0.96	0.783	1.226	1	1	1	1	1	1	474.1	519.1	498.4	406.5	58.75	53.7	52.94	61.2		High	2.938e-05	9.601e-09	5.47
High	[R].DWTAQFMEAADEALDALDAAAAEAEAR.[A]	1xTMTpro [N-Term]	8.64051e-14	7.36604e-05	1	2	3	Q9Y5V3	Q9Y5V3 [661-687]		0	3156.48																					No Quan Values	High	2.938e-05	3.516e-12	7.53
High	[K].AYLPVNESFGFTADLR.[S]	1xTMTpro [N-Term]	1.44859e-08	7.36604e-05	1	1	50	P13639	P13639 [786-801]		0	2104.1	0.407	0.621	0.201	1.527	0.495	3.085	1	1	0.411238	1	1	1	1343.8	546.5	834.7	270.6	83.64	55.09	86.91	84.89		High	3.988e-05	5.212e-08	3.6
High	[R].DALNIETAIK.[T]	1xTMTpro [K10]; 1xTMTpro [N-Term]	7.88245e-06	7.36604e-05	1	3	4	P07355	P07355 [38-47]		0	1696.01	0.605	0.59	1.447	0.976	2.393	0.408	1	0.591111	0.762105	1	0.317602	0.0573072	275.7	166.8	162.8	399	32.2	23.35	14.84	17.32		High	2.938e-05	8.417e-06	2.71
High	[K].EEGVSFLINTFEGGGCGQPSGILAQPTLLYLR.[G]	1xCarbamidomethyl [C16]; 1xTMTpro [N-Term]	9.64517e-11	7.36604e-05	1	2	5	P78527	P78527 [1214-1245]		0	3727.93	0.01	1.371	0.01	100		100		1					35.2		48.3		38.7		26.5			High	2.938e-05	9.756e-10	5.01
High	[K].EEHLCTQR.[M]	1xCarbamidomethyl [C5]; 1xTMTpro [N-Term]	0.000185801	7.36604e-05	2	3	87	P06753-5; P06753-2	P06753-5 [229-236]; P06753-2 [229-236]		0	1376.69	0.368	1.151	0.202	3.125	0.549	5.693	1	1	1	1	1	1	3879.8	1429.2	4465.8	784.5	104.71	98.72	73.87	96.2	Shared	High	2.938e-05	0.0001037	3.69
High	[R].DALNQATSQVESK.[Q]	1xTMTpro [K13]; 1xTMTpro [N-Term]	7.97002e-06	7.36604e-05	1	3	3	Q9P2E9-1	Q9P2E9-1 [807-819]		0	1999.1	2.21	1.213	0.418	0.549	0.189	2.901	1	1	1	1	0.679705	1	552.5	1221.2	670	230.9	69.1	48.32	32.66	63		High	3.988e-05	3.44e-06	3.6
High	[R].AYLPDGYENENQLLNSQDC.[-]	1xCarbamidomethyl [C19]; 1xTMTpro [N-Term]	0.000150812	7.36604e-05	1	1	1	Q9UFW8	Q9UFW8 [149-167]		0	2547.16																					No Quan Values	High	3.988e-05	5.46e-05	2.75
High	[K].DWQGFLELYLQNSPEACDYGL.[-]	1xCarbamidomethyl [C17]; 1xTMTpro [N-Term]	4.47951e-07	7.36604e-05	1	3	1	P78417	P78417 [221-241]		0	2822.33																					No Quan Values	High	3.988e-05	2.292e-07	3.57
High	[R].EEGVLTLWR.[G]	1xTMTpro [N-Term]	0.000367989	7.36604e-05	1	2	5	Q02978	Q02978 [174-182]		0	1406.8	2.458	2.822	2.256	1.148	0.918	1.251	1	1	1	1	1	1	448.3	1101.9	1265	1011.2	48.84	17.16	6.11	82.86		High	2.938e-05	0.0001756	2.58
High	[R].DVTYEEAK.[Q]	1xTMTpro [K8]; 1xTMTpro [N-Term]	0.000485347	7.36604e-05	1	1	2	P61106	P61106 [133-140]		0	1562.86	1.746	1.334	1.463	0.764	0.838	0.911	1	1	1	1	1	1	151.5	264.5	202.1	221.7	63.54	15.4	47.49	13.62		High	3.988e-05	0.0001605	2.67
High	[R].EEILAQAK.[E]	1xTMTpro [K8]; 1xTMTpro [N-Term]	4.13209e-05	7.36604e-05	2	2	160	P35579-1; P35579-2	P35579-1 [1662-1669]; P35579-2 [1084-1091]		0	1509.91	0.743	0.73	0.609	0.982	0.82	1.198	1	1	1	1	1	1	13322.8	9893	9719.4	8110.9	60.18	86.53	57.5	67.23	Shared	High	3.988e-05	1.623e-05	3.15
High	[K].EEILENWNMFVGSQATNYGEDLTK.[N]	1xTMTpro [K24]; 1xTMTpro [N-Term]	1.00475e-12	7.36604e-05	1	2	9	Q15293	Q15293 [303-326]		0	3396.69	1.605	1.613	1.409	1.005	0.878	1.145	0.972432	1	1	1	1	1	99.4	159.5	160.3	140	61.96	22.07	18.95	8.69		High	2.938e-05	2.515e-11	6.27
High	[K].EEIVQFFSGLEIVPNGITLPVDPEGK.[I]	1xTMTpro [K26]; 1xTMTpro [N-Term]	2.91742e-09	7.36604e-05	1	1	4	P52597	P52597 [125-150]		0	3435.89	0.989	0.97	0.823	0.981	0.832	1.178	1	1	0.813646	1	1	1	46.1	45.6	44.8	38	16.15	30.07	12.72	19.7		High	2.938e-05	1.498e-08	4.23
High	[K].DVVENGETADQTLSLMEQLR.[G]	1xTMTpro [N-Term]	3.97307e-06	7.36604e-05	1	2	2	P47897	P47897 [206-225]		0	2552.28	1.3	1.342	1.137	1.032	0.875	1.18	1	0.780796	1	1	1	1	64.7	84.1	86.9	73.6	23.16	18.16	38.56	29.21		High	2.938e-05	4.863e-06	2.78
High	[K].AVYTQDCPLAAAK.[A]	1xCarbamidomethyl [C7]; 1xTMTpro [K13]; 1xTMTpro [N-Term]	4.29482e-05	7.36604e-05	1	2	1	P49588	P49588 [665-677]		0	2016.11	0.01	0.823	0.01	100		100		1					373		306.9		47.42		27.75			High	3.988e-05	1.685e-05	2.46
High	[R].EEMHLEDSANFIK.[Y]	1xTMTpro [K13]; 1xTMTpro [N-Term]	5.48659e-08	7.36604e-05	1	5	6	P16615	P16615 [573-585]		0	2171.13	0.985	0.974	0.693	0.988	0.704	1.405	1	1	0.769313	1	1	1	369.7	364.3	360.1	256.3	86.26	68.66	44.49	61.86		High	2.938e-05	1.571e-07	3.66
High	[K].AVYISVQDK.[E]	1xTMTpro [K9]; 1xTMTpro [N-Term]	0.00022387	7.36604e-05	1	1	6	Q9BVG4	Q9BVG4 [157-165]		0	1630.97	1.253	1.274	1.062	1.017	0.848	1.199	1	1	1	1	1	1	282.5	353.9	359.9	300.1	52.11	11.8	10.77	11.78		High	4.083e-05	5.129e-05	3.11
High	[K].EEMSQLTGQNSGDVNVEINVAPGK.[D]	1xTMTpro [K24]; 1xTMTpro [N-Term]	2.20691e-14	7.36604e-05	1	1	114	P35527	P35527 [294-317]		0	3124.61	1.014	0.559	0.844	0.551	0.832	0.662	1	1	1	1	1	1	1229.6	1247.2	686.9	1037.4	115.51	54.1	96.46	115.67		High	4.083e-05	3.81e-15	4.93
High	[K].EEMSQLTGQNSGDVNVEINVAPGK.[D]	1xOxidation [M3]; 1xTMTpro [K24]; 1xTMTpro [N-Term]	6.25748e-12	7.36604e-05	1	1	22	P35527	P35527 [294-317]		0	3140.6	0.279	0.852	0.8	3.056	2.87	1.065	0.361665	1	1	1	1	1	134.8	37.6	114.8	107.8	53.06	83.08	51.32	95.57		High	2.938e-05	1.087e-10	3.96
High	[K].AVWNVLGNLSEIQGEVLSFDGNR.[T]	1xTMTpro [N-Term]	4.13225e-09	7.36604e-05	1	2	3	Q9UL15-1	Q9UL15-1 [368-390]		0	2821.48	1.025	1.564	1.397	1.526	1.363	1.119	1	0.835665	1	1	1	1	100.2	102.7	156.7	140	13.73	13.5	12.6	38.16		High	2.938e-05	1.985e-08	4.33
High	[K].AVVYVSDIQELYIR.[V]	1xTMTpro [N-Term]	4.71718e-05	7.36604e-05	1	1	7	Q8TEM1-1	Q8TEM1-1 [971-984]		0	1972.11	1.178	0.997	1.121	0.846	0.952	0.889	1	1	1	1	1	1	68.3	80.5	68.1	76.6	49.47	38.27	68.17	38.67		High	2.938e-05	3.519e-05	3.22
High	[K].AVVYSNTIQSIIAIIR.[A]	1xTMTpro [N-Term]	9.81749e-07	7.36604e-05	1	2	5	P63096-1	P63096-1 [71-86]		0	2065.23	1.181	0.922	0.573	0.781	0.485	1.61	1	1	0.961479	1	1	1	88.5	104.5	81.7	50.7	67.07	33.82	37.91	20.16		High	4.083e-05	1.512e-07	4.23
High	[R].AVVVNAAQLASYSQSK.[Q]	1xTMTpro [K16]; 1xTMTpro [N-Term]	2.20944e-10	7.36604e-05	1	2	3	Q02978	Q02978 [191-206]		0	2244.28	1.776	1.617	0.951	0.91	0.536	1.7	0.489917	0.829913	1	1	0.929037	1	52.5	93.3	85	50	46.45	28.75	6.24	28.4		High	4.083e-05	1.845e-11	4.74
High	[R].EENEGYAK.[L]	1xTMTpro [K8]; 1xTMTpro [N-Term]	9.60564e-05	7.36604e-05	1	1	2	Q8NI27-1	Q8NI27-1 [167-174]		0	1547.82	0.01	1.038	0.01	100		100		1					322.1		334.3		41.25		45.47			High	3.988e-05	3.582e-05	2.32
High	[K].DANGNSFATR.[LI]	1xTMTpro [N-Term]	1.7952e-05	7.36604e-05	1	3	19	P62701	P62701 [212-221]		0	1356.68	0.505	0.836	0.527	1.657	1.043	1.588	1	1	1	1	1	1	1822.7	920	1524.3	960	98.17	46.99	115.55	67.91		High	3.988e-05	7.418e-06	1.96
High	[R].EENGTWEK.[S]	1xTMTpro [K8]; 1xTMTpro [N-Term]	0.000426151	7.36604e-05	1	4	1	P55735-1	P55735-1 [88-95]		0	1600.85	0.95	1.568	1.39	1.651	1.464	1.128	1	1	1	1	1	1	116.9	111	183.3	162.5	42.25	10.11	4.95	55.69		High	2.938e-05	0.0001968	2.19
High	[K].EENGVLVLNDANFDNFVADK.[D]	1xTMTpro [K20]; 1xTMTpro [N-Term]	4.55916e-13	7.36604e-05	1	1	8	P13667	P13667 [60-79]		0	2831.47	1.467	1.524	1.679	1.039	1.145	0.907	1	1	0.797183	1	1	1	249.4	365.9	380.1	418.9	107.99	27.93	62.64	13.99		High	2.938e-05	1.332e-11	6.12
High	[K].EEIVQFFSGLEIVPNGITLPVDFQGR.[S]	1xTMTpro [N-Term]	3.91214e-12	7.36604e-05	1	1	7	P31943	P31943 [125-150]		0	3208.72	1.074	1.379	1.182	1.284	1.101	1.166	1	1	1	1	1	1	36.4	39.1	50.2	43.1	21.23	7.66	20.15	57.39		High	2.938e-05	7.457e-11	6.58
High	[R].EELVITPLPSGDVAATFQFR.[T]	1xTMTpro [N-Term]	1.44301e-07	7.36604e-05	1	5	5	Q969N2	Q969N2 [32-51]		0	2494.35	0.653	0.946	1.014	1.449	1.552	0.933	1	1	1	1	1	1	74	48.4	70.1	75.1	88.98	39.68	37.72	31.33		High	2.938e-05	3.42e-07	3.67
High	[R].AWITAPVALR.[E]	1xTMTpro [N-Term]	0.000119058	7.36604e-05	1	1	8	Q14126	Q14126 [50-59]		0	1401.85	0.98	0.717	0.924	0.731	0.943	0.776	1	1	1	1	1	1	1359.5	1332.4	974.4	1255.8	59.47	16.48	61.35	47.12		High	4.083e-05	5.444e-05	2.68
High	[R].EELSNVLAAMR.[K]	1xTMTpro [N-Term]	2.04723e-06	7.36604e-05	1	1	5	Q9Y3U8	Q9Y3U8 [88-98]		0	1536.84	0.856	0.76	0.669	0.887	0.781	1.135	1	1	0.776337	1	1	1	179.5	153.7	136.3	120.1	15.82	34.27	15.3	27.9		High	2.938e-05	2.863e-06	2.61
High	[K].AYALAGVSFEIK.[A]	1xTMTpro [K12]; 1xTMTpro [N-Term]	3.13557e-05	7.36604e-05	2	5	2	Q5JPE7; Q15155	Q5JPE7 [872-883]; Q15155 [872-883]		0	1877.1	1.143	0.732	0.403	0.64	0.352	1.817	1	1	0.437907	1	0.823869	1	138.7	158.5	101.5	55.9	58.55	35.14	22.43	53.94	Shared	High	4.083e-05	6.216e-06	3.84
High	[K].EEIILTPIEVAIEDMQK.[K]	1xTMTpro [K17]; 1xTMTpro [N-Term]	3.03247e-09	7.36604e-05	1	6	9	Q96N67-2	Q96N67-2 [1975-1991]		0	2579.45	5.434	1.772	5.14	0.326	0.946	0.345	1	1	1	1	1	1	81.2	441.1	143.9	417.3	107.52	14.45	86.8	11.8		High	2.938e-05	1.544e-08	4.63
High	[K].DALVFVLIDEVESLTAAR.[N]	1xTMTpro [N-Term]	7.94493e-08	7.36604e-05	1	1	9	Q15645	Q15645 [244-261]		0	2265.27	0.946	0.913	0.682	0.966	0.721	1.34	1	1	1	1	1	1	118.8	112.4	108.5	81	41.56	47.57	43.07	41.84		High	4.083e-05	7.335e-08	4.63
High	[R].DALVSGALESTK.[A]	1xTMTpro [K12]; 1xTMTpro [N-Term]	0.000253907	7.36604e-05	1	2	2	P11274-1	P11274-1 [475-486]		0	1799.04	0.01	1.092	0.01	100		100		1					144.8		158.2		36.9		7.09			High	3.988e-05	8.847e-05	2.82
High	[R].EEIIPVAAEYDK.[T]	1xTMTpro [K12]; 1xTMTpro [N-Term]	1.55389e-09	7.36604e-05	1	2	5	P11310-1	P11310-1 [58-69]		0	1985.11	1.435	1.001	1.397	0.698	0.973	0.717	1	1	1	1	1	1	240.7	345.5	241.1	336.3	77.26	9.51	66.41	39.25		High	2.938e-05	9.06e-09	2.77
High	[RK].DVYIVQDLMETDLYK.[L]	1xTMTpro [K15]; 1xTMTpro [N-Term]	1.02612e-06	7.36604e-05	2	5	6	P28482; P27361-1	P28482 [100-114]; P27361-1 [117-131]		0	2453.31	0.588	0.812	0.67	1.38	1.138	1.212	1	1	1	1	1	1	343.2	201.9	278.6	229.8	94.14	59.27	63.57	69.87	Shared	High	2.938e-05	1.642e-06	3.44
High	[K].DAIYSDSSSLVTDLK.[G]	1xTMTpro [K15]; 1xTMTpro [N-Term]	3.58522e-08	7.36604e-05	2	2	5	O75592-1; O75592-2	O75592-1 [627-641]; O75592-2 [627-641]		0	2222.2	0.6	0.689	2.801	1.148	4.667	0.246	1	1	0.0499078	1	0.0167036	0.0255055	330.3	198.2	227.6	925.1	17.16	19.42	13.45	60.99	Shared	High	2.938e-05	1.118e-07	4.08
High	[K].AYAQQLADWAR.[K]	1xTMTpro [N-Term]	1.01631e-05	7.36604e-05	1	1	1	Q9UKS6	Q9UKS6 [52-62]		0	1596.85	0.847	0.729	0.907	0.862	1.072	0.804	1	1	1	1	1	1	522.6	442.4	381.2	474.2	23.86	9.07	39.22	4.77		High	4.083e-05	1.848e-06	3.24
High	[K].EELNAISGPNEFAEFYNR.[L]	1xTMTpro [N-Term]	1.81088e-10	7.36604e-05	1	1	2	Q12874	Q12874 [70-87]		0	2404.17																					No Quan Values	High	2.938e-05	1.615e-09	4.06
High	[K].EEIPEEELAEDVEEIDHAER.[E]	1xTMTpro [N-Term]	6.1175e-09	7.36604e-05	1	6	7	P20020	P20020 [1079-1098]		0	2685.27	1.273	0.898	0.905	0.705	0.71	0.992	0.525018	1	1	0.194622	0.178032	1	129.8	165.3	116.5	117.4	16.81	6.51	13.45	9.5		High	2.938e-05	2.71e-08	4.36
High	[K].EELPHCPAGPK.[G]	1xCarbamidomethyl [C6]; 1xTMTpro [K11]; 1xTMTpro [N-Term]	0.000271126	7.36604e-05	2	2	1	O75592-1; O75592-2	O75592-1 [4595-4605]; O75592-2 [4592-4602]		0	1843																					Shared	High	4.083e-05	6.338e-05	2.47
High	[K].EELQANGSAPAADK.[E]	1xTMTpro [K14]; 1xTMTpro [N-Term]	3.52628e-08	7.36604e-05	1	1	4	P29966	P29966 [56-69]		0	2009.08	0.01	0.323	0.01	100		100		1					124.3		40.1		50.54		51.23			High	3.988e-05	2.087e-08	3.26
High	[R].EELQLLQEQGSYVGEVVR.[A]	1xTMTpro [N-Term]	1.22526e-09	7.36604e-05	1	2	14	P62195-1	P62195-1 [61-78]		0	2380.27	1.299	0.948	0.724	0.73	0.558	1.309	1	1	0.369447	1	0.03384	1	156.9	203.7	148.7	113.6	26.22	38.56	17.03	31.32		High	2.938e-05	7.483e-09	3.24
High	[R].EELQNLIQSLEAANK.[V]	1xTMTpro [K15]; 1xTMTpro [N-Term]	5.91415e-06	7.36604e-05	1	1	2	Q9NX08	Q9NX08 [163-177]		0	2308.3																					No Quan Values	High	2.938e-05	6.696e-06	3.01
High	[K].EELQSGVDAANSAAQQYQR.[R]	1xTMTpro [N-Term]	3.09508e-10	7.36604e-05	1	1	1	P46940	P46940 [369-387]		0	2369.17																					No Quan Values	High	2.938e-05	2.487e-09	3.88
High	[K].EEISATQIIVCTPEK.[W]	1xCarbamidomethyl [C11]; 1xTMTpro [K15]; 1xTMTpro [N-Term]	6.03698e-07	7.36604e-05	1	1	3	O75643-1	O75643-1 [578-592]		0	2326.28	0.892	0.781	0.678	0.875	0.76	1.151	1	1	0.75274	1	1	1	189	168.6	147.6	128.2	18.85	30.84	10.6	34.99		High	2.938e-05	1.077e-06	4.01
High	[K].DAMQYASESK.[D]	1xTMTpro [K10]; 1xTMTpro [N-Term]	6.75272e-06	7.36604e-05	1	2	5	Q00610-1	Q00610-1 [1536-1545]		0	1737.9	1.578	0.822	1.235	0.521	0.783	0.665	1	1	1	1	1	1	219.2	346	180.1	270.8	70.03	18.14	56.37	94.54		High	4.083e-05	1.977e-06	2.95
High	[R].AVMISAIEK.[Q]	1xTMTpro [K9]; 1xTMTpro [N-Term]	3.2926e-06	7.36604e-05	1	2	3	Q15393-1	Q15393-1 [129-137]		0	1569.95	0.01	0.709	0.01	100		100		1					216.2		153.3		38.07		18.81			High	3.988e-05	1.501e-06	2.89
High	[K].EDLATFIEELEAVEAK.[E]	1xTMTpro [K16]; 1xTMTpro [N-Term]	1.92336e-07	7.36604e-05	1	4	2	P11388-1	P11388-1 [1169-1184]		0	2415.32	0.736	0.56	0.737	0.761	1.001	0.761	1	1	1	1	1	1	53.9	39.7	30.2	39.7	27.58	19.77	24.66	127.84		High	2.938e-05	4.31e-07	3.55
High	[K].CGVCGGNGSTCK.[K]	3xCarbamidomethyl [C1; C4; C11]; 1xTMTpro [K12]; 1xTMTpro [N-Term]	5.41474e-05	7.36604e-05	1	1	1	Q9UHI8	Q9UHI8 [714-725]		0	1864.9	1.782	1.269	2.198	0.712	1.234	0.577	0.794406	1	0.181415	1	1	0.818336	100.7	179.5	127.8	221.4	57.02	12.54	10.84	12.25		High	4.083e-05	1.113e-05	3.17
High	[R].EALGDAQQSVR.[L]	1xTMTpro [N-Term]	1.63222e-06	7.36604e-05	1	2	3	Q99615-1	Q99615-1 [80-90]		0	1477.79	1.147	1.182	2.062	1.031	1.799	0.573	1	1	1	1	1	1	250.5	287.3	296.1	516.7	64.09	13.63	55.02	38.67		High	2.938e-05	2.387e-06	3.5
High	[R].CSNPLDTSVK.[E]	1xCarbamidomethyl [C1]; 1xTMTpro [K10]; 1xTMTpro [N-Term]	1.33042e-06	7.36604e-05	1	1	4	P17812	P17812 [218-227]		0	1728.94	0.891	1.168	1.279	1.311	1.436	0.913	1	1	1	1	1	1	225.3	200.8	263.2	288.3	19.07	50.91	31.49	27.92		High	2.938e-05	2.026e-06	2.73
High	[R].EALGHWLGLLNADGWIGR.[E]	1xTMTpro [N-Term]	6.24958e-05	7.36604e-05	1	2	1	Q13724-1	Q13724-1 [469-486]		0	2282.24																					No Quan Values	High	4.083e-05	1.3e-05	3.37
High	[R].CSILSPELALPTGSR.[A]	1xCarbamidomethyl [C1]; 1xTMTpro [N-Term]	8.07773e-08	7.36604e-05	2	2	3	O75592-1; O75592-2	O75592-1 [1131-1145]; O75592-2 [1131-1145]		0	1905.04	1.265	1.417	4.723	1.121	3.735	0.3	1	1	0.036622	1	0.0759558	0.449878	71.6	90.5	101.4	338.1	23.29	45.49	21.24	50.91	Shared	High	2.938e-05	2.145e-07	3.6
High	[K].EAAENSLVAYK.[A]	1xTMTpro [K11]; 1xTMTpro [N-Term]	1.07487e-08	7.36604e-05	1	2	23	P62258-1	P62258-1 [143-153]		0	1803.01	0.538	0.484	0.49	0.901	0.911	0.989	0.854727	0.102142	0.122174	1	1	1	4110.7	2210.7	1991.4	2013.6	45.62	30.72	26.11	24.24		High	2.938e-05	4.264e-08	3.62
High	[K].EALIAASETLK.[E]	1xTMTpro [K11]; 1xTMTpro [N-Term]	1.4715e-05	7.36604e-05	1	2	4	Q9NTJ3-1	Q9NTJ3-1 [525-535]		0	1754.06	0.01	0.95	0.01	100		100		1					257.2		244.2		25.41		29.38			High	3.988e-05	7.62e-06	3.81
High	[K].EAILDIITSR.[S]	1xTMTpro [N-Term]	0.000307416	7.36604e-05	1	2	3	P08133-1	P08133-1 [41-50]		0	1434.85	0.486	0.94	0.547	1.932	1.125	1.718	0.132238	1	0.170437	0.635434	1	0.752384	560.2	272.5	526.4	306.5	22.36	7.11	6.32	48.27		High	2.938e-05	0.0001531	2.14
High	[R].CSILAAANPAYGR.[Y]	1xCarbamidomethyl [C1]; 1xTMTpro [N-Term]	3.47408e-07	7.36604e-05	1	2	1	P33993-1	P33993-1 [482-494]		0	1667.89																					No Quan Values	High	3.988e-05	1.806e-07	3.13
High	[R].DADSITLFDVQQK.[R]	1xTMTpro [K13]; 1xTMTpro [N-Term]	8.07773e-08	7.36604e-05	1	2	8	P53621-1	P53621-1 [468-480]		0	2088.15	0.943	0.859	0.752	0.911	0.798	1.142	1	1	1	1	1	1	473.2	446	406.3	355.7	28.17	22.97	20.38	112.79		High	2.938e-05	2.149e-07	3.13
High	[R].EALLGDTGTGDFLK.[A]	1xTMTpro [K14]; 1xTMTpro [N-Term]	4.58882e-05	7.36604e-05	1	1	6	O00400	O00400 [50-63]		0	2045.14	1.615	1.14	1.515	0.706	0.939	0.752	1	1	1	1	1	1	244.3	394.5	278.5	370.2	57.06	36.72	38.9	41.26		High	2.938e-05	3.437e-05	3.6
High	[R].EALLGVQEDVDEYVK.[L]	1xTMTpro [K15]; 1xTMTpro [N-Term]	1.76834e-11	7.36604e-05	1	2	12	Q14257	Q14257 [42-56]		0	2315.26	0.745	1.112	0.886	1.493	1.189	1.255	1	1	1	1	1	1	1484.6	1106	1651	1315.2	51.96	40.68	54.21	40.56		High	4.083e-05	4.445e-12	6.47
High	[R].CSETYETK.[T]	1xCarbamidomethyl [C1]; 1xTMTpro [K8]; 1xTMTpro [N-Term]	0.000170181	7.36604e-05	2	8	2	O94901-1; Q9UH99	O94901-1 [657-664]; Q9UH99 [563-570]		0	1625.83	2.197	2.851	4.202	1.298	1.913	0.679	0.694571	0.295947	0.165591	1	1	1	51.5	113.1	146.9	216.4	28.39	32.43	13.57	51.71	Shared	High	2.938e-05	9.663e-05	2.48
High	[K].EALLLVTVLTSLSK.[L]	1xTMTpro [K14]; 1xTMTpro [N-Term]	0.00031079	7.36604e-05	1	3	1	Q9NVI1-1	Q9NVI1-1 [921-934]		0	2095.32	1.499	1.908	1.167	1.273	0.778	1.636	0.555184	0.102527	1	1	1	0.518258	111.9	167.8	213.5	130.5	34.64	14.12	10.24	5.03		High	4.083e-05	7.328e-05	4
High	[K].EALNLAQMQEQTLQLEQQSK.[L]	1xTMTpro [K20]; 1xTMTpro [N-Term]	3.43197e-11	7.36604e-05	1	1	7	Q5T9A4	Q5T9A4 [73-92]		0	2938.58	3.134	1.295	3.654	0.413	1.166	0.354	1	1	0.714085	1	1	1	83.4	261.5	108.1	304.9	75.58	14.07	77.42	12.67		High	4.083e-05	2.501e-12	7.2
High	[K].EAINLLEPMTNDPVNYVR.[Q]	1xTMTpro [N-Term]	2.22911e-08	7.36604e-05	1	2	11	Q99460	Q99460 [667-684]		0	2392.25	0.968	0.971	1.028	1.003	1.062	0.944	1	1	1	1	1	1	188.9	182.9	183.5	194.3	46.64	37.72	27.9	39.09		High	3.988e-05	4.629e-08	3.94
High	[K].EAIETIVAAMSNLVPPVELANPENQFR.[V]	1xTMTpro [N-Term]	6.82775e-06	7.36604e-05	1	6	5	Q5JWF2-1	Q5JWF2-1 [744-770]		0	3256.72																					No Quan Values	High	3.988e-05	2.977e-06	2.85
High	[K].EALNSCNK.[R]	1xCarbamidomethyl [C6]; 1xTMTpro [K8]; 1xTMTpro [N-Term]	0.000286353	7.36604e-05	1	1	15	P19338	P19338 [538-545]		0	1543.84	0.287	0.474	0.164	1.65	0.571	2.888	1	1	1	1	1	1	2565.3	737.3	1216.3	421.1	77.14	70.72	70.27	90.43		High	2.938e-05	0.000145	3.02
High	[K].EALEPSGENVIQNK.[E]	1xTMTpro [K14]; 1xTMTpro [N-Term]	9.82277e-10	7.36604e-05	1	1	7	O75477	O75477 [329-342]		0	2136.18	1.614	4.158	2.621	2.577	1.624	1.587	0.0426904	1.28322e-05	0.000137638	0.0843025	0.678499	1	144.7	233.4	601.5	379.1	49.63	26.27	37.98	23.27		High	4.083e-05	9.145e-11	4.46
High	[K].CSVCPDYDLCSVCEGK.[G]	4xCarbamidomethyl [C1; C4; C10; C13]; 1xTMTpro [K16]; 1xTMTpro [N-Term]	4.75233e-08	7.36604e-05	1	2	5	Q13501-1	Q13501-1 [142-157]		0	2557.17	0.934	2.409	1.438	2.579	1.54	1.675	1	0.142319	1	0.162535	1	1	167.7	156.6	404.1	241.2	7.69	16.63	12.29	60.1		High	2.938e-05	1.401e-07	3.65
High	[R].EAHAQSIGMNR.[L]	1xTMTpro [N-Term]	1.99381e-05	7.36604e-05	1	2	1	P25205	P25205 [757-767]		0	1517.78	0.71	0.738	0.739	1.04	1.041	0.999	1	1	1	1	1	1	67.8	48.1	50	50.1	29.74	45.86	27.23	67.18		High	2.938e-05	1.768e-05	2.94
High	[K].CSVTLLNETESLK.[S]	1xCarbamidomethyl [C1]; 1xTMTpro [K13]; 1xTMTpro [N-Term]	2.58199e-06	7.36604e-05	1	3	1	Q13330-1	Q13330-1 [126-138]		0	2102.17																					No Quan Values	High	3.988e-05	1.19e-06	3.39
High	[K].CSVTLLNETDILSQYLEK.[E]	1xCarbamidomethyl [C1]; 1xTMTpro [K18]; 1xTMTpro [N-Term]	8.79033e-07	7.36604e-05	1	1	4	O94776	O94776 [106-123]		0	2734.48	0.01	1.038	0.01	100		100		1					79.8		82.9		15.99		17.35			High	2.938e-05	1.452e-06	3.24
High	[K].EAAFDDAVEER.[V]	1xTMTpro [N-Term]	0.000384358	7.36604e-05	1	2	3	Q09028	Q09028 [5-15]		0	1555.76	0.631	0.602	0.661	0.954	1.047	0.911	0.573501	0.514604	1	1	1	1	846.7	534.4	509.9	559.6	9.48	9.06	6.15	62.21		High	2.938e-05	0.0001817	3.35
High	[R].CSVLAAANSVFGR.[W]	1xCarbamidomethyl [C1]; 1xTMTpro [N-Term]	1.61428e-06	7.36604e-05	1	1	4	P33992	P33992 [482-494]		0	1655.89	1.013	0.943	0.739	0.931	0.729	1.277	1	1	0.769585	1	1	1	166.8	169	157.3	123.1	37.88	27.47	21.89	19.13		High	2.938e-05	2.365e-06	3.83
High	[R].EALAQTVLAEVPTQLVSYFR.[A]	1xTMTpro [N-Term]	5.50508e-05	7.36604e-05	1	1	2	Q99829	Q99829 [495-514]		0	2539.41																					No Quan Values	High	2.938e-05	3.965e-05	2.78
High	[R].CSVLAAANPVYGR.[Y]	1xCarbamidomethyl [C1]; 1xTMTpro [N-Term]	7.61396e-07	7.36604e-05	1	2	6	P25205	P25205 [446-458]		0	1681.9	0.619	1.439	0.559	2.323	0.902	2.575	1	1	1	1	1	1	381.1	236	548.3	212.9	76.32	91.83	68.68	94.29		High	3.988e-05	3.77e-07	4.29
High	[R].EALCGCSINVPTLDGR.[N]	2xCarbamidomethyl [C4; C6]; 1xTMTpro [N-Term]	2.77428e-06	7.36604e-05	1	1	1	Q9UDY4	Q9UDY4 [260-275]		0	2066.03	0.957	1.153	1.029	1.204	1.075	1.12	1	1	1	1	1	1	163.7	156.7	188.7	168.5	21.16	14.82	10.53	14.06		High	4.083e-05	4.604e-07	3.84
High	[R].EALCGCTVNVPTLDGR.[T]	2xCarbamidomethyl [C4; C6]; 1xTMTpro [N-Term]	8.41021e-07	7.36604e-05	1	2	2	P25685	P25685 [264-279]		0	2066.03																					No Quan Values	High	2.938e-05	1.4e-06	3.55
High	[K].EAAEVLQNNR.[R]	1xTMTpro [N-Term]	0.000104326	7.36604e-05	1	1	2	P61081	P61081 [148-157]		0	1447.78	0.516	0.521	0.537	1.01	1.039	0.972	0.00410574	0.00672593	0.0131122	1	1	1	450.2	232.5	234.7	241.6	17.59	19.68	5.57	14.79		High	2.938e-05	6.59e-05	2.53
High	[R].DADIGVAEAER.[D]	1xTMTpro [N-Term]	3.55741e-06	7.36604e-05	1	1	2	Q14254	Q14254 [178-188]		0	1449.75	0.586	0.703	0.549	1.201	0.938	1.28	1	1	1	1	1	1	638.5	373.9	449	350.8	60.81	65.08	58.81	77.29		High	4.083e-05	5.989e-07	2.88
High	[R].EALDVLGAVLK.[A]	1xTMTpro [K11]; 1xTMTpro [N-Term]	1.23138e-06	7.36604e-05	1	2	4	Q92552	Q92552 [278-288]		0	1736.08	0.566	0.88	0.538	1.555	0.951	1.634	1	1	1	1	1	1	99	56	87.1	53.3	48.51	9.25	51.99	57		High	3.988e-05	5.93e-07	3.37
High	[K].EAIEGTYIDK.[K]	1xTMTpro [K10]; 1xTMTpro [N-Term]	5.22908e-07	7.36604e-05	1	1	28	P62280	P62280 [49-58]		0	1746.98	1.407	1.994	2.044	1.417	1.453	0.976	1	0.605406	0.842291	1	1	1	1163	1636.8	2319.6	2377.7	64.63	24.96	50.61	50.71		High	3.988e-05	4.88e-07	3.46
High	[K].EAAEQDVEK.[K]	1xTMTpro [K9]; 1xTMTpro [N-Term]	2.33754e-06	7.36604e-05	1	2	16	P26373-1	P26373-1 [201-209]		0	1626.88	0.693	0.785	0.846	1.132	1.221	0.927	1	1	1	1	1	1	1945.5	1348.6	1526.3	1646.3	35.5	22.69	12.59	40.06		High	3.988e-05	1.087e-06	3
High	[K].EALELTDTGLLSGSEER.[V]	1xTMTpro [N-Term]	0.000241706	7.36604e-05	1	1	1	Q14204	Q14204 [1302-1318]		0	2124.1																					No Quan Values	High	2.938e-05	0.0001274	2.18
High	[R].DADSCTIPPK.[H]	1xCarbamidomethyl [C5]; 1xTMTpro [K10]; 1xTMTpro [N-Term]	7.25264e-05	7.36604e-05	2	3	3	Q9Y4I1-3; Q9Y4I1-1	Q9Y4I1-3 [344-353]; Q9Y4I1-1 [344-353]		0	1711.92	0.527	0.555	0.7	1.052	1.327	0.792	1	1	1	1	1	1	484.4	255.5	268.7	339.2	33.04	33.33	49.58	7.55	Shared	High	4.083e-05	1.527e-05	2.88
High	[K].EALNSLSQLSYSTSSSK.[R]	1xTMTpro [K17]; 1xTMTpro [N-Term]	3.66726e-11	7.36604e-05	1	4	7	Q9P0K7-1	Q9P0K7-1 [896-912]		0	2410.3	0.66	0.629	0.552	0.953	0.836	1.139	0.794496	0.844192	0.0793585	1	1	1	330.4	218	207.8	182.3	24.17	40.03	39.28	19.27		High	4.083e-05	2.026e-11	4.68
High	[K].CSAIWSEDGCIYPATIASIDFK.[R]	2xCarbamidomethyl [C1; C10]; 1xTMTpro [K22]; 1xTMTpro [N-Term]	1.2341e-08	7.36604e-05	1	4	2	Q16637	Q16637 [98-119]		0	3112.56	1.847	1.75	1.214	0.948	0.657	1.442	0.437336	0.55027	1	1	1	1	54.1	99.9	94.7	65.7	38.69	17.04	20.65	25.27		High	4.083e-05	1.376e-09	5.32
High	[K].EAINVEQAFQTIAR.[N]	1xTMTpro [N-Term]	3.26377e-08	7.36604e-05	1	1	10	P51149	P51149 [158-171]		0	1894.04	0.715	0.762	0.725	1.066	1.013	1.052	1	1	0.920231	1	1	1	555.4	397.2	423.5	402.5	21.05	7.64	7.63	44.95		High	2.938e-05	1.037e-07	3.93
High	[K].CQEVISWLDANTLAEK.[D]	1xCarbamidomethyl [C1]; 1xTMTpro [K16]; 1xTMTpro [N-Term]	6.7643e-15	7.36604e-05	1	2	71	P0DMV8	P0DMV8 [574-589]		0	2485.33	0.808	1.543	0.912	1.909	1.129	1.691	1	1	1	1	1	1	1036.8	838	1599.3	945.9	66.82	53.37	52.1	32.1		High	2.938e-05	4.567e-13	4.46
High	[K].EAADPLASK.[L]	1xTMTpro [K9]; 1xTMTpro [N-Term]	2.73134e-05	7.36604e-05	1	1	7	P53618	P53618 [704-712]		0	1509.88	0.836	0.933	0.841	1.116	1.006	1.109	1	1	1	1	1	1	559.5	467.7	521.8	470.4	16.3	13.28	3.46	39.68		High	2.938e-05	2.274e-05	2.79
High	[R].EAMGIYISTLK.[T]	1xTMTpro [K11]; 1xTMTpro [N-Term]	3.16259e-07	7.36604e-05	1	2	2	O95433	O95433 [146-156]		0	1834.06	1	1.023	1.038	1.023	1.038	0.985	1	1	1	1	1	1	66	66	67.5	68.5	11.74	14.92	16.7	16.8		High	4.083e-05	4.474e-08	3.74
High	[R].CQDVSAGSLQELALLTGIISK.[A]	1xCarbamidomethyl [C1]; 1xTMTpro [K21]; 1xTMTpro [N-Term]	2.74995e-08	7.36604e-05	1	1	2	Q92621	Q92621 [1662-1682]		0	2811.58	1.61	1.713	2.146	1.064	1.333	0.798	1	0.95745	0.225501	1	1	1	50.5	81.3	86.5	108.4	28.32	13.31	48.42	11.37		High	4.083e-05	3.263e-09	4.85
High	[K].EAMVQAEEAAAEITR.[K]	1xTMTpro [N-Term]	0.000147533	7.36604e-05	1	1	2	O00567	O00567 [423-437]		0	1922.98																					No Quan Values	High	3.988e-05	5.351e-05	2.31
High	[K].CPYCPMEQSPGDAK.[Q]	2xCarbamidomethyl [C1; C4]; 1xTMTpro [K14]; 1xTMTpro [N-Term]	6.73125e-08	7.36604e-05	1	1	2	Q9H871-1	Q9H871-1 [374-387]		0	2248.07	0.98	0.933	13.033	0.952	13.303	0.072	1	1	6.52744e-05	1	9.15128e-05	0.000102512	96.5	94.5	90	1257.5	32.1	41.28	41.64	16.87		High	4.083e-05	8.531e-09	3.67
High	[R].EANELQQWINEK.[E]	1xTMTpro [K12]; 1xTMTpro [N-Term]	1.23992e-05	7.36604e-05	1	3	1	Q13813	Q13813 [1099-1110]		0	2110.14	0.817	0.726	0.755	0.889	0.925	0.962	1	0.679949	0.690368	1	1	1	246	200.9	178.6	185.8	13.11	20.67	21.2	7.95		High	4.083e-05	2.294e-06	4.06
High	[R].EANLAASFGK.[S]	1xTMTpro [K10]; 1xTMTpro [N-Term]	1.13503e-05	7.36604e-05	1	3	8	P09622	P09622 [496-505]		0	1615.93	0.535	0.788	0.736	1.473	1.376	1.071	0.611064	1	0.47366	1	1	1	702.5	375.6	553.4	516.8	89.37	65.58	89.19	45.98		High	4.083e-05	4.259e-06	3.61
High	[R].EANLQALIATGGDINAAIER.[L]	1xTMTpro [N-Term]	3.75548e-10	7.36604e-05	3	5	16	Q9UMX0-1; Q9UHD9; Q9NRR5-1	Q9UMX0-1 [563-582]; Q9UHD9 [598-617]; Q9NRR5-1 [575-594]		0	2344.28	0.443	0.938	0.37	2.117	0.834	2.538	1	1	1	1	1	1	334.3	148.1	313.6	123.6	62.76	64.91	67.76	71.55	Shared	High	4.083e-05	3.211e-10	5.18
High	[K].EANNFLWPFK.[L]	1xTMTpro [K10]; 1xTMTpro [N-Term]	5.50508e-05	7.36604e-05	1	1	2	P18124	P18124 [203-212]		0	1874.05	0.707	0.802	0.837	1.134	1.185	0.958	1	1	1	1	1	1	2987.2	2112	2395.7	2501.7	42.1	30.4	6.23	11.69		High	4.083e-05	1.135e-05	4.12
High	[R].EANQAINPK.[L]	1xTMTpro [K9]; 1xTMTpro [N-Term]	1.44731e-05	7.36604e-05	1	2	9	P17844	P17844 [462-470]		0	1592.93	0.673	1.008	1.337	1.497	1.985	0.754	1	1	1	1	1	1	615.3	414.2	620	822.3	54.44	13.02	55.43	66.87		High	2.938e-05	1.372e-05	3.02
High	[K].EAPAEGEAAEPGSPTAAEGEAASAASSTSSPK.[A]	1xTMTpro [K32]; 1xTMTpro [N-Term]	3.51636e-13	7.36604e-05	1	1	5	P29966	P29966 [106-137]		0	3523.72																					No Quan Values	High	3.988e-05	4.065e-13	5.15
High	[K].CPTLEQYAMR.[A]	1xCarbamidomethyl [C1]; 1xTMTpro [N-Term]	0.000152478	7.36604e-05	1	2	4	P48643	P48643 [440-449]		0	1572.78	0.484	0.77	0.678	1.59	1.399	1.137	0.0113102	1	0.141679	0.410095	1	1	724.4	350.9	557.9	490.9	17.47	8.83	6.43	25.22		High	3.988e-05	5.513e-05	2.35
High	[R].CPTDELSLTNCAVVNEK.[D]	2xCarbamidomethyl [C1; C11]; 1xTMTpro [K17]; 1xTMTpro [N-Term]	9.32577e-08	7.36604e-05	1	1	1	P46459	P46459 [11-27]		0	2558.31	0.01	0.808	0.01	100		100		1					94.2		76.1		41.73		19.97			High	3.988e-05	5.233e-08	3.53
High	[K].CPNPTCENMNFSWR.[N]	2xCarbamidomethyl [C1; C6]; 1xTMTpro [N-Term]	8.09112e-07	7.36604e-05	1	2	4	P35637-1	P35637-1 [428-441]		0	2116.93	0.962	0.604	0.763	0.628	0.793	0.792	1	1	0.852874	1	1	1	101.3	97.4	61.2	77.3	71.89	41.92	72.38	37.76		High	3.988e-05	3.988e-07	3.17
High	[R].DADVQNFVSFISK.[D]	1xTMTpro [K13]; 1xTMTpro [N-Term]	1.14132e-05	7.36604e-05	1	2	4	P42126	P42126 [271-283]		0	2078.14	0.698	0.829	0.727	1.189	1.042	1.14	0.744388	1	0.355959	1	1	1	283.4	197.7	235	206	12.81	18.08	3.89	33.54		High	2.938e-05	1.134e-05	3.23
High	[R].EAAEAGAEAR.[L]	1xTMTpro [N-Term]	8.90113e-06	7.36604e-05	1	3	1	Q14160	Q14160 [1406-1415]		0	1278.66	0.01	0.664	0.01	100		100		1					218.7		145.3		9.43		61.76			High	3.988e-05	3.825e-06	1.89
High	[R].CQHLQAEK.[K]	1xCarbamidomethyl [C1]; 1xTMTpro [K8]; 1xTMTpro [N-Term]	0.000247055	7.36604e-05	2	2	17	P35579-1; P35579-2	P35579-1 [931-938]; P35579-2 [795-802]		0	1621.9	0.514	0.556	0.571	1.082	1.112	0.973	1	1	1	1	1	1	8657	4445.7	4811	4945.6	63.61	42.63	29.97	17.76	Shared	High	4.083e-05	5.704e-05	4.8
High	[K].EAMEDGEIDGNK.[V]	1xTMTpro [K12]; 1xTMTpro [N-Term]	2.90618e-08	7.36604e-05	1	1	8	P19338	P19338 [628-639]		0	1915.96	0.716	0.702	0.832	0.982	1.163	0.844	1	1	1	1	1	1	543.7	389.1	382	452.6	65.71	32.27	50.04	21.87		High	4.083e-05	4.264e-08	3.72
High	[K].EALNVINTHTK.[V]	1xTMTpro [K11]; 1xTMTpro [N-Term]	7.21277e-05	7.36604e-05	1	2	1	O76094	O76094 [63-73]		0	1848.08	0.974	0.998	1.068	1.025	1.096	0.935	1	1	1	1	1	1	279.2	272	278.8	298.3	41.92	6.56	10.51	55.18		High	4.083e-05	1.521e-05	3.04
High	[K].EALPDGVNISK.[E]	1xTMTpro [K11]; 1xTMTpro [N-Term]	6.31954e-06	7.36604e-05	1	1	3	Q9NRF9	Q9NRF9 [21-31]		0	1751.02	0.79	0.797	1.009	1.009	1.276	0.79	1	1	1	1	1	1	192	151.7	153	193.6	40.1	14.24	26.16	23.36		High	3.988e-05	2.764e-06	2.83
High	[K].EAIQAYSESLMTSAPK.[G]	1xTMTpro [K16]; 1xTMTpro [N-Term]	5.19163e-08	7.36604e-05	1	3	4	Q8WTV0-2	Q8WTV0-2 [485-500]		0	2334.25	0.813	0.722	0.479	0.889	0.589	1.509	1	1	1	1	1	1	263.5	214.2	190.3	126.2	74.4	82.59	73.77	88.43		High	2.938e-05	1.505e-07	3.98
High	[K].EALQDVEDENQ.[-]	1xTMTpro [N-Term]	6.93976e-05	7.36604e-05	1	2	13	P62258-1	P62258-1 [245-255]		0	1593.76	0.713	0.65	0.551	0.913	0.774	1.179	1	1	0.878125	1	1	1	650.8	463.8	423.3	358.9	40.24	39.06	48.46	23.07		High	2.938e-05	4.775e-05	3.31
High	[K].EALQLMATYLPK.[D]	1xTMTpro [K12]; 1xTMTpro [N-Term]	2.47294e-05	7.36604e-05	1	2	3	Q99460	Q99460 [418-429]		0	1986.16	1.571	1.886	1.335	1.2	0.85	1.412	0.32511	0.0462292	0.965109	1	1	0.797362	160.9	252.8	303.5	214.9	32.48	9.5	13.27	2.37		High	4.083e-05	4.813e-06	3.67
High	[K].EAIQQQQNQLVWVSEGK.[A]	1xTMTpro [K17]; 1xTMTpro [N-Term]	5.24933e-08	7.36604e-05	1	2	1	Q07157	Q07157 [788-804]		0	2593.42	0.87	0.89	1.076	1.022	1.237	0.826	1	1	1	1	1	1	192.2	167.3	171	206.9	11.16	21.19	17.36	12.88		High	4.083e-05	6.518e-09	3.73
High	[R].CQVFEETQIGGER.[Y]	1xCarbamidomethyl [C1]; 1xTMTpro [N-Term]	1.36199e-05	7.36604e-05	1	4	5	Q99832	Q99832 [345-357]		0	1856.91	0.837	0.729	0.82	0.871	0.98	0.889	1	1	1	1	1	1	252.6	211.4	184.1	207.1	21.89	34.17	22.69	30.32		High	3.988e-05	9.734e-06	3.75
High	[K].EAGVLSVLVALMAGK.[A]	1xTMTpro [K15]; 1xTMTpro [N-Term]	0.000367989	7.36604e-05	1	4	1	P35670	P35670 [513-527]		0	2066.25	1.607	1.142	0.728	0.711	0.453	1.568	1	1	1	1	0.750062	1	76.2	122.4	87	55.5	48.98	32.95	26.87	21.48		High	4.083e-05	8.825e-05	2.47
High	[R].EALQYFYFLR.[D]	1xTMTpro [N-Term]	1.31759e-05	7.36604e-05	1	2	10	Q8N1F7-1	Q8N1F7-1 [546-555]		0	1653.9	1.52	1.962	1.21	1.291	0.796	1.622	0.790481	0.217304	1	1	1	0.758388	371.5	564.7	729	449.4	38.68	17.8	23.68	58.96		High	2.938e-05	1.268e-05	3.06
High	[K].DADSQNPDAPEGK.[R]	1xTMTpro [K13]; 1xTMTpro [N-Term]	5.53831e-09	7.36604e-05	1	2	9	P53621-1	P53621-1 [399-411]		0	1951.99	1.203	1.381	0.808	1.148	0.672	1.708	1	1	1	1	1	1	386.2	464.6	533.2	312.1	35.53	25.58	34.79	118.62		High	2.938e-05	2.507e-08	3.6
High	[K].EALSGAGSSK.[R]	1xTMTpro [K10]; 1xTMTpro [N-Term]	0.000397102	7.36604e-05	1	2	1	O14646	O14646 [1321-1330]		0	1514.87	0.01	1.52	0.01	100		100		0.789931					137.7		209.3		8.43		35.87			High	3.988e-05	0.0001335	2.06
High	[K].EALVDTLTGILSPVQEVR.[A]	1xTMTpro [N-Term]	1.07129e-10	7.36604e-05	1	1	10	Q96P70	Q96P70 [23-40]		0	2244.28	1.027	1.041	0.967	1.014	0.941	1.077	1	1	1	1	1	1	120.4	123.6	125.4	116.4	35.77	23.6	32.07	47.05		High	2.938e-05	1.06e-09	6.42
High	[R].EAMCPGVSGEDSSLLLATQVEGQATNLQR.[L]	1xCarbamidomethyl [C4]; 1xTMTpro [N-Term]	3.60283e-15	7.36604e-05	1	1	4	P14923	P14923 [87-115]		0	3365.66																					No Quan Values	High	2.938e-05	2.754e-13	5.13
High	[R].EAMCPGVSGEDSSLLLATQVEGQATNLQR.[L]	1xCarbamidomethyl [C4]; 1xOxidation [M3]; 1xTMTpro [N-Term]	2.54656e-11	7.36604e-05	1	1	1	P14923	P14923 [87-115]		0	3381.66																					No Quan Values	High	2.938e-05	3.356e-10	4.18
High	[K].CQNALQQVVAR.[Q]	1xCarbamidomethyl [C1]; 1xTMTpro [N-Term]	5.06792e-05	7.36604e-05	1	2	2	Q06210-1	Q06210-1 [620-630]		0	1590.87	1.243	1.201	1.19	0.966	0.957	1.01	1	1	1	1	1	1	160.1	199.1	192.3	190.4	45.31	58.61	50.84	61.57		High	4.083e-05	1.037e-05	2.06
High	[R].EAMDPIAELLSQLSGVR.[R]	1xTMTpro [N-Term]	7.3819e-09	7.36604e-05	1	1	5	Q9P0J7	Q9P0J7 [194-210]		0	2133.15	0.967	1.138	1.088	1.177	1.126	1.046	1	1	1	1	1	1	45.7	44.2	52	49.7	54.99	60.88	23.02	24.93		High	4.083e-05	7.938e-10	4.78
High	[K].EAISDLQQLWK.[Q]	1xTMTpro [K11]; 1xTMTpro [N-Term]	3.53781e-06	7.36604e-05	1	2	2	O76094	O76094 [465-475]		0	1939.11	0.01	1.25	0.01	100		100		1					138.3		172.9		50.74		19.99			High	3.988e-05	1.603e-06	3.81
High	[K].CSYVVTNGLGINVFK.[D]	1xCarbamidomethyl [C1]; 1xTMTpro [K15]; 1xTMTpro [N-Term]	2.61332e-05	7.36604e-05	1	1	1	P43490	P43490 [401-415]		0	2279.27																					No Quan Values	High	4.083e-05	5.116e-06	3.01
High	[K].CTADILLLDTLLGTLVK.[E]	1xCarbamidomethyl [C1]; 1xTMTpro [K17]; 1xTMTpro [N-Term]	1.31759e-05	7.36604e-05	1	2	1	O95071	O95071 [1391-1407]		0	2467.47	1.08	1.376	1.413	1.274	1.309	0.973	1	1	1	1	1	1	76.5	82.5	105.2	108	51.99	15.78	20.03	25.48		High	4.083e-05	2.45e-06	4.47
High	[K].DACVISSDFHER.[D]	1xCarbamidomethyl [C3]; 1xTMTpro [N-Term]	1.99588e-08	7.36604e-05	1	1	3	Q99805	Q99805 [192-203]		0	1739.83	0.875	0.989	0.901	1.131	1.029	1.099	1	1	1	1	1	1	125.4	109.7	124	112.9	16.25	20.43	19.67	50.56		High	2.938e-05	7e-08	4.06
High	[R].EACANENAHK.[D]	1xCarbamidomethyl [C3]; 1xTMTpro [K10]; 1xTMTpro [N-Term]	6.5369e-09	7.36604e-05	1	3	1	P51114-1	P51114-1 [139-148]		0	1751.9	0.813	0.967	0.883	1.19	1.087	1.095	1	1	1	1	1	1	197.1	160.1	190.6	174	5.57	19.12	4.43	58.86		High	2.938e-05	2.86e-08	3.54
High	[R].CVVSEAGK.[A]	1xCarbamidomethyl [C1]; 1xTMTpro [K8]; 1xTMTpro [N-Term]	0.000142748	7.36604e-05	1	1	2	O15355	O15355 [351-358]		0	1457.83	0.451	0.52	0.402	1.154	0.892	1.294	0.0407229	0.0990916	0.0154616	1	1	1	350.5	158	182.4	140.9	19.82	10.27	13.85	41.41		High	3.988e-05	5.188e-05	2.36
High	[R].DAALAVAEAMADK.[A]	1xTMTpro [K13]; 1xTMTpro [N-Term]	8.41021e-07	7.36604e-05	1	1	8	P46060	P46060 [308-320]		0	1884.04	0.734	0.782	0.796	1.065	1.085	0.982	1	1	1	1	1	1	142.7	104.7	111.6	113.6	48.33	70.23	55.53	61.95		High	2.938e-05	1.401e-06	3.58
High	[K].EAENPEGEEK.[E]	1xTMTpro [K10]; 1xTMTpro [N-Term]	5.61853e-07	7.36604e-05	1	3	2	P51858	P51858 [171-180]		0	1739.89	0.361	0.466	0.351	1.291	0.971	1.33	0.00971659	0.0487667	0.00329963	1	1	1	501.7	181.2	233.9	175.9	32.29	35.45	13.6	18.76		High	2.938e-05	1.014e-06	3.13
High	[R].EAATQAQQTLGSTIDK.[A]	1xTMTpro [K16]; 1xTMTpro [N-Term]	1.71728e-12	7.36604e-05	1	2	2	P47897	P47897 [35-50]		0	2270.25	1.155	1.185	1.101	1.026	0.953	1.076	1	1	1	1	1	1	177.8	205.3	210.6	195.8	38.93	26.93	22.51	32.16		High	4.083e-05	1.004e-13	5.41
High	[R].EAATAVEQEK.[E]	1xTMTpro [K10]; 1xTMTpro [N-Term]	5.10628e-08	7.36604e-05	1	2	12	O95816	O95816 [44-53]		0	1683.94	1.795	2.942	2.66	1.639	1.482	1.106	0.510934	0.0255377	0.052449	1	1	1	687.8	1234.7	2023.9	1829.7	61.03	50.72	50.74	42.76		High	3.988e-05	2.962e-08	3.53
High	[K].EAESCDCLQGFQLTHSLGGGTGSGMGTLLISK.[I]	2xCarbamidomethyl [C5; C7]; 1xTMTpro [K32]; 1xTMTpro [N-Term]	1.72104e-14	7.36604e-05	3	5	12	P04350; P07437; P68371	P04350 [123-154]; P07437 [123-154]; P68371 [123-154]		0	3919.95	1.999	1.652	1.144	0.827	0.573	1.444	0.339605	0.937592	1	1	1	1	419.8	839	693.6	480.4	37.41	25.54	22.68	16.15	Shared	High	4.083e-05	1.186e-15	5.64
High	[K].CVSSEGEK.[I]	1xCarbamidomethyl [C1]; 1xTMTpro [K8]; 1xTMTpro [N-Term]	0.000260946	7.36604e-05	1	2	2	O94822	O94822 [555-562]		0	1503.8	0.775	2.148	1.25	2.77	1.612	1.718	1	0.149747	1	0.266888	1	0.875481	187.2	145.2	402.1	234.1	38.27	13.23	5.37	40.25		High	2.938e-05	0.0001348	2.17
High	[K].DAAINSLLQMGEEP.[-]	1xTMTpro [N-Term]	0.000130011	7.36604e-05	1	2	2	Q9H0E2	Q9H0E2 [261-274]		0	1791.91	1.08	1.091	1.049	1.01	0.971	1.04	1	1	1	1	1	1	105.4	113.9	115	110.6	6.65	20.23	7.08	29.87		High	2.938e-05	7.832e-05	2.77
High	[K].EAESSPFVER.[L]	1xTMTpro [N-Term]	4.53846e-05	7.36604e-05	1	1	8	P14625	P14625 [548-557]		0	1454.74	0.562	0.863	0.988	1.534	1.758	0.873	1	1	0.876661	1	0.205821	1	1413.4	794.6	1219.2	1396.8	52.34	20.03	32.92	45.42		High	2.938e-05	3.409e-05	2.97
High	[K].CVQSNIVLLTQAFR.[R]	1xCarbamidomethyl [C1]; 1xTMTpro [N-Term]	0.000416998	7.36604e-05	1	2	1	O94925-1	O94925-1 [203-216]		0	1953.09	0.01	0.884	0.01	100		100		1					78.3		69.2		31.64		20.65			High	3.988e-05	0.00014	2.26
High	[K].DAAIYLVTSLASK.[A]	1xTMTpro [K13]; 1xTMTpro [N-Term]	1.72495e-06	7.36604e-05	1	3	25	P55060-1	P55060-1 [428-440]		0	1960.16	0.818	1.288	0.676	1.574	0.827	1.904	1	1	0.94403	1	1	1	542.3	443.6	698.2	366.8	102.34	65.1	78.53	54.11		High	4.083e-05	2.76e-07	3.52
High	[R].CVNQWQLSGELK.[A]	1xCarbamidomethyl [C1]; 1xTMTpro [K12]; 1xTMTpro [N-Term]	0.000243033	7.36604e-05	1	2	1	Q86W42	Q86W42 [279-290]		0	2070.13	1.032	0.852	0.975	0.826	0.945	0.874	1	1	1	1	1	1	79.4	81.9	67.7	77.4	24.61	11.98	17.87	20.5		High	4.083e-05	5.603e-05	2.93
High	[R].EAEYFELPELVR.[R]	1xTMTpro [N-Term]	1.97191e-05	7.36604e-05	1	1	5	Q96CX2	Q96CX2 [116-127]		0	1798.95	0.498	0.603	0.506	1.21	1.015	1.192	1	1	1	1	1	1	253.9	126.6	153.2	128.5	38.21	11.7	72.96	69.62		High	2.938e-05	1.757e-05	3.03
High	[R].CVICGGPGVSDAYYCK.[E]	3xCarbamidomethyl [C1; C4; C15]; 1xTMTpro [K16]; 1xTMTpro [N-Term]	7.25556e-06	7.36604e-05	1	1	1	Q7RTV0	Q7RTV0 [58-73]		0	2414.18	1.408	1.101	2.925	0.782	2.077	0.376	0.318206	1	0.000132554	1	0.00586206	0.000536145	75.3	106.1	82.9	220.3	27.85	12.8	9.26	7.53		High	4.083e-05	1.29e-06	4.38
High	[K].EAELLEPLMPAIR.[A]	1xTMTpro [N-Term]	3.11831e-05	7.36604e-05	1	1	7	P53618	P53618 [129-141]		0	1786.01	1.929	1.17	0.992	0.606	0.514	1.179	0.218374	1	1	1	1	1	67.9	131	79.5	67.4	58.77	44.88	32.69	36.33		High	2.938e-05	2.532e-05	2.71
High	[K].CVVVGDGAVGK.[T]	1xCarbamidomethyl [C1]; 1xTMTpro [K11]; 1xTMTpro [N-Term]	1.62056e-07	7.36604e-05	3	10	4	P60953; P60763; P84095	P60953 [6-16]; P60763 [6-16]; P84095 [6-16]		0	1668.96	0.479	0.825	0.538	1.723	1.123	1.534	1	1	0.939408	1	1	1	308.1	147.5	254.3	165.7	65.97	22.74	58.22	69.65	Shared	High	3.988e-05	8.81e-08	3.34
High	[R].CWALGFYPAEITLTWQR.[D]	1xCarbamidomethyl [C1]; 1xTMTpro [N-Term]	8.48961e-08	7.36604e-05	4	55	1	P05534; P18465; P30493; P10321	P05534 [227-243]; P18465 [227-243]; P30493 [227-243]; P10321 [227-243]		0	2416.24	8.397	5.457	8.313	0.65	0.99	0.656	0.00130286	0.00602302	0.000779593	1	1	1	37.4	313.6	203.8	310.5	65.17	26.36	22.11	14.41	Shared	High	4.083e-05	1.093e-08	4.68
High	[K].EAEGSSAEYK.[K]	1xTMTpro [K10]; 1xTMTpro [N-Term]	7.82726e-07	7.36604e-05	1	4	4	P49321	P49321 [627-636]		0	1678.88	0.773	0.464	0.913	0.6	1.18	0.508	1	1	1	1	1	1	318.1	246	147.5	290.2	95.2	14.34	79.45	27.54		High	2.938e-05	1.325e-06	2.91
High	[R].EADIDGDGQVNYEEFVQMMTAK.[-]	1xTMTpro [K22]; 1xTMTpro [N-Term]	9.03574e-17	7.36604e-05	1	1	192	P62158	P62158 [128-149]		0	3098.49	1.274	1.326	0.678	1.041	0.533	1.954	1	1	1	1	1	1	4913.7	6259.6	6515.4	3333.6	79.68	31.89	53.39	78.57		High	3.988e-05	1.691e-16	7.45
High	[R].EADIDGDGQVNYEEFVQMMTAK.[-]	1xOxidation [M]; 1xTMTpro [K22]; 1xTMTpro [N-Term]	9.26374e-12	7.36604e-05	1	1	12	P62158	P62158 [128-149]		0	3114.49	2.546	0.898	0.649	0.353	0.255	1.384	1	1	1	1	0.578264	1	155	394.6	139.3	100.6	91.32	87.17	76.75	78.48		High	2.938e-05	1.491e-10	5.13
High	[R].EADIDGDGQVNYEEFVQMMTAK.[-]	2xOxidation [M18; M19]; 1xTMTpro [K22]; 1xTMTpro [N-Term]	4.69471e-12	7.36604e-05	1	1	4	P62158	P62158 [128-149]		0	3130.48	0.26	0.253	0.316	0.975	1.215	0.803	0.359973	0.19413	0.122592	1	1	1	271.2	70.5	68.7	85.6	22.79	81.9	53.87	39.38		High	2.938e-05	8.654e-11	5.47
High	[R].CYVQPQWVFDSVNAR.[L]	1xCarbamidomethyl [C1]; 1xTMTpro [N-Term]	1.89713e-05	7.36604e-05	1	2	1	O00541-1	O00541-1 [391-405]		0	2173.08																					No Quan Values	High	3.988e-05	7.796e-06	3.62
High	[K].EADESTGSGDGPIK.[S]	1xTMTpro [K14]; 1xTMTpro [N-Term]	2.08718e-11	7.36604e-05	1	2	2	O14967	O14967 [587-600]		0	1971.02	6.601	6.159	5.94	0.933	0.9	1.037	0.00130286	0.0016861	0.00152877	1	1	1	21.7	143.4	133.8	129	10.93	28.11	14.64	28.45		High	2.938e-05	2.863e-10	3.79
High	[K].DAAAVGNHVAK.[L]	1xTMTpro [K11]; 1xTMTpro [N-Term]	1.88439e-06	7.36604e-05	1	4	1	Q13564-1	Q13564-1 [353-363]		0	1660.96																					No Quan Values	High	4.083e-05	3.042e-07	3.61
High	[R].EADDIVNWLK.[K]	1xTMTpro [K10]; 1xTMTpro [N-Term]	7.54165e-06	7.36604e-05	1	1	17	P07237	P07237 [121-130]		0	1811.02	0.885	1.226	0.687	1.385	0.776	1.784	1	1	1	1	1	1	436.1	386.1	534.8	299.8	73.11	26.15	40.46	32.17		High	2.938e-05	8.135e-06	2.77
High	[K].EAASILQELQVETYGSMEK.[K]	1xTMTpro [K19]; 1xTMTpro [N-Term]	1.75475e-09	7.36604e-05	1	2	12	O00232-1	O00232-1 [161-179]		0	2734.45	0.84	1.328	1.112	1.581	1.324	1.194	1	1	1	1	1	1	167.2	140.4	222	185.9	72.78	82.25	81.66	77.97		High	2.938e-05	9.969e-09	4.69
High	[R].DAAFEALGTALK.[V]	1xTMTpro [K12]; 1xTMTpro [N-Term]	0.000127883	7.36604e-05	1	3	3	Q14008	Q14008 [457-468]		0	1815.05	0.01	0.872	0.01	100		100		1					114.8		100.1		23.07		18.88			High	3.988e-05	4.666e-05	2.39
High	[K].EACWTISNITAGNR.[A]	1xCarbamidomethyl [C3]; 1xTMTpro [N-Term]	0.000176847	7.36604e-05	1	2	1	P52294	P52294 [357-370]		0	1896.96	0.765	0.808	0.858	1.057	1.122	0.942	1	1	1	1	1	1	61.4	46.9	49.6	52.7	31.19	13.31	11.57	17.22		High	2.938e-05	9.959e-05	2.68
High	[K].DAAGIAMEAIAFAR.[N]	1xTMTpro [N-Term]	1.11638e-05	7.36604e-05	1	2	3	P08240-1	P08240-1 [497-510]		0	1710.92																					No Quan Values	High	2.938e-05	1.115e-05	2.98
High	[R].CWEVQDSGQTIPK.[A]	1xCarbamidomethyl [C1]; 1xTMTpro [K13]; 1xTMTpro [N-Term]	8.3963e-08	7.36604e-05	1	1	4	P78406	P78406 [68-80]		0	2156.13	0.999	1.246	3.334	1.247	3.337	0.374	1	1	0.000442638	1	0.000389632	0.0108957	292.7	292.4	364.7	976	14.31	24.77	16.12	53.26		High	4.083e-05	1.079e-08	3.53
High	[K].CWEQLLEDK.[H]	1xCarbamidomethyl [C1]; 1xTMTpro [K9]; 1xTMTpro [N-Term]	7.01669e-05	7.36604e-05	1	1	3	Q9NNW5	Q9NNW5 [380-388]		0	1828.98	1.073	1.021	1.054	0.951	0.983	0.968	1	1	1	1	1	1	630.4	676.3	643.4	664.7	25.07	10.48	33.02	6.73		High	4.083e-05	1.476e-05	3.79
High	[K].EAEEGCPEK.[E]	1xCarbamidomethyl [C6]; 1xTMTpro [K9]; 1xTMTpro [N-Term]	0.000135112	7.36604e-05	1	1	1	O43719	O43719 [457-465]		0	1656.84	0.01	0.245	0.01	100		100		0.85552					147.2		36.1		54.06		31.86			High	3.988e-05	4.91e-05	2.41
High	[K].EAEEGEDDRDSANGEDDS.[-]	1xTMTpro [N-Term]	4.84911e-05	7.36604e-05	1	4	2	P07910-2	P07910-2 [276-293]		1	2243.9																					No Quan Values	High	3.988e-05	1.882e-05	2.71
High	[R].CWALSFYPAEITLTWQR.[D]	1xCarbamidomethyl [C1]; 1xTMTpro [N-Term]	2.71973e-08	7.36604e-05	2	14	1	P30459; P10316	P30459 [227-243]; P10316 [227-243]		0	2446.25	3.662	3.426	3.885	0.936	1.061	0.882	0.0131605	0.0117809	0.00942626	1	1	1	27.4	100.3	93.8	106.4	29.62	27.6	29.28	26	Shared	High	4.083e-05	3.226e-09	4.69
High	[R].EADSSSDYVNMDFTK.[R]	1xTMTpro [K15]; 1xTMTpro [N-Term]	5.2204e-08	7.36604e-05	1	1	6	O14654	O14654 [914-928]		0	2317.11	1.333	1.454	1.473	1.091	1.105	0.987	1	1	1	1	1	1	355.5	474	516.9	523.6	94.16	93.12	96.25	96.03		High	4.083e-05	2.907e-08	5.74
High	[R].EAPATQASSTTQLTDTQVLAAENK.[S]	1xTMTpro [K24]; 1xTMTpro [N-Term]	8.60724e-13	7.36604e-05	1	2	7	Q9UNF1	Q9UNF1 [77-100]		0	3083.64	0.01	1.138	0.01	100		100		1					54.8		62.3		33.31		21.41			High	3.988e-05	1.045e-11	6.16
High	[R].EAFDLFDADGTGTIDVK.[E]	1xTMTpro [K17]; 1xTMTpro [N-Term]	4.61227e-06	7.36604e-05	1	1	1	P41208	P41208 [35-51]		0	2422.26	0.759	0.794	0.616	1.046	0.811	1.289	1	1	0.0812999	1	1	0.971384	79.5	60.4	63.1	49	6.8	17.15	24.37	26.87		High	2.938e-05	5.474e-06	3.2
High	[K].CVEPLGMENGNIANSQIAASSVR.[V]	1xCarbamidomethyl [C1]; 1xTMTpro [N-Term]	7.4717e-15	7.36604e-05	1	2	5	Q08431	Q08431 [70-92]		0	2721.36	1.304	1.166	1.03	0.894	0.79	1.132	1	1	1	1	1	1	50.4	65.7	58.8	51.9	26.96	26.26	28.71	27.67		High	2.938e-05	4.948e-13	6.53
High	[R].EAALGAGFSDK.[T]	1xTMTpro [K11]; 1xTMTpro [N-Term]	1.92016e-08	7.36604e-05	1	2	7	P55084	P55084 [118-128]		0	1673.94	0.619	0.754	0.651	1.218	1.052	1.158	0.296722	1	0.539027	1	1	1	417.1	258.1	314.4	271.6	30.58	27.08	46.82	37.17		High	3.988e-05	3.955e-08	3.29
High	[R].EAGDVCYADVQK.[D]	1xCarbamidomethyl [C6]; 1xTMTpro [K12]; 1xTMTpro [N-Term]	5.39638e-08	7.36604e-05	1	1	5	Q13242	Q13242 [133-144]		0	1963.01	0.842	1.039	0.954	1.235	1.134	1.089	1	1	1	1	1	1	270.4	227.6	281	258	76.66	88.44	66.61	88.57		High	4.083e-05	7.761e-09	3.96
High	[R].EAGDVCYADVYR.[D]	1xCarbamidomethyl [C6]; 1xTMTpro [N-Term]	4.20106e-05	7.36604e-05	1	3	5	Q07955-1	Q07955-1 [143-154]		0	1721.81	0.01	0.829	0.01	100		100		1					208.5		172.8		36.8		30.23			High	3.988e-05	1.646e-05	2.86
High	[K].EAGEGGEAEAPAAEGGK.[D]	1xTMTpro [K17]; 1xTMTpro [N-Term]	2.74222e-13	7.36604e-05	1	1	12	P29966	P29966 [177-193]		0	2138.09	0.565	0.595	0.485	1.053	0.859	1.227	0.314813	0.435423	0.105783	1	1	1	972.9	549.3	578.7	471.7	42.28	75.3	23.11	58.16		High	4.083e-05	2.151e-13	4.15
High	[K].EAGELKPEEEITVGPVQK.[L]	2xTMTpro [K6; K18]; 1xTMTpro [N-Term]	2.93188e-06	7.36604e-05	1	1	2	P53618	P53618 [496-513]		0	2865.64	3.297	1.644	1.502	0.499	0.456	1.095	0.0955126	1	0.902417	1	1	1	292.1	962.9	480.3	438.6	55.06	10.74	8.09	65.58		High	4.083e-05	4.872e-07	4.34
High	[K].EAGGAAGSK.[V]	1xTMTpro [K9]; 1xTMTpro [N-Term]	0.000176847	7.36604e-05	1	8	1	Q6E0U4-1	Q6E0U4-1 [58-66]		0	1355.78																					No Quan Values	High	2.938e-05	9.99e-05	2.37
High	[R].DAATIMQPYFTSNGLVTK.[A]	1xTMTpro [K18]; 1xTMTpro [N-Term]	2.41634e-06	7.36604e-05	1	1	1	Q14204	Q14204 [2418-2435]		0	2565.39	0.01	0.986	0.01	100		100		1					72.1		71		42.46		34.42			High	3.988e-05	1.118e-06	2.83
High	[K].EAAGTTAAAGTGGATEQPPR.[H]	1xTMTpro [N-Term]	3.3643e-13	7.36604e-05	1	1	2	O43290	O43290 [12-31]		0	2118.07	0.01	1.026	0.01	100		100		1					95.3		97.7		49.33		32.17			High	3.988e-05	3.889e-13	4.77
High	[K].EAGGGGVGGPGAK.[S]	1xTMTpro [K13]; 1xTMTpro [N-Term]	2.06317e-08	7.36604e-05	1	4	6	Q8NC51-1	Q8NC51-1 [40-52]		0	1621.92	0.918	0.75	0.791	0.817	0.862	0.948	1	1	1	1	1	1	2413.8	2215.5	1809.7	1909.6	77.04	33.77	15.23	21.98		High	4.083e-05	2.396e-09	3.76
High	[R].DAAWYQLLMAPLSEDQR.[T]	1xTMTpro [N-Term]	6.35382e-05	7.36604e-05	1	2	4	O15397-1	O15397-1 [972-988]		0	2311.17	1.126	1.061	0.582	0.943	0.517	1.822	1	1	0.682957	1	1	1	104.5	117.6	110.9	60.9	36.83	51.65	29.69	32.35		High	3.988e-05	2.423e-05	2.78
High	[R].CTLSSACLIGDAWK.[E]	2xCarbamidomethyl [C1; C7]; 1xTMTpro [K14]; 1xTMTpro [N-Term]	5.62726e-06	7.36604e-05	1	1	1	Q9NNW5	Q9NNW5 [158-171]		0	2190.15	1.358	0.775	0.261	0.57	0.192	2.965	1	1	0.652373	1	0.962579	1	184.9	251.1	143.2	48.3	46.09	54.76	44.66	68.24		High	4.083e-05	9.809e-07	2.58
High	[K].EAAGEGPALYEDPPDQK.[T]	1xTMTpro [K17]; 1xTMTpro [N-Term]	5.26962e-09	7.36604e-05	1	1	6	P27695	P27695 [36-52]		0	2395.23	0.508	0.566	0.569	1.115	1.119	0.996	0.01072	0.0734835	0.0586595	1	1	1	456.5	232	258.6	259.7	15.87	15.52	8.48	30.07		High	3.988e-05	3.483e-09	4.89
High	[R].EAGISDYLTIEELVK.[Q]	1xTMTpro [K15]; 1xTMTpro [N-Term]	9.85559e-08	7.36604e-05	1	1	4	Q9BTY2	Q9BTY2 [307-321]		0	2288.29	1.043	1.471	1.683	1.41	1.613	0.874	1	1	1	1	1	1	117	122.1	172.1	196.9	33.06	38.21	14.31	30.65		High	2.938e-05	2.518e-07	3.99
High	[R].CTGGEVGATSALAPK.[I]	1xCarbamidomethyl [C1]; 1xTMTpro [K15]; 1xTMTpro [N-Term]	2.35698e-11	7.36604e-05	1	2	4	P30050-1	P30050-1 [17-31]		0	2027.11	0.496	1.13	0.482	2.279	0.972	2.346	1	1	1	1	1	1	380.8	188.8	430.3	183.4	105.43	9.79	85.26	5.97		High	3.988e-05	2.138e-11	3.43
High	[R].EAGVEMGDEDDLSTPNEK.[L]	1xTMTpro [K18]; 1xTMTpro [N-Term]	3.39249e-08	7.36604e-05	1	2	2	P14868	P14868 [357-374]		0	2544.23																					No Quan Values	High	2.938e-05	1.072e-07	3.76
High	[K].CTQDLGNSTK.[A]	1xCarbamidomethyl [C1]; 1xTMTpro [K10]; 1xTMTpro [N-Term]	5.11477e-07	7.36604e-05	1	1	1	Q9Y490	Q9Y490 [1087-1096]		0	1731.92	0.01	0.385	0.01	100		100		1					154.9		59.7		49.22		37.56			High	3.988e-05	2.593e-07	2.87
High	[R].EAGAGGLAIAVEGPSK.[A]	1xTMTpro [K16]; 1xTMTpro [N-Term]	1.25264e-09	7.36604e-05	1	2	2	P21333	P21333 [2265-2280]		0	2035.17	0.01	0.536	0.01	100		100		1					169.9		91		38.46		25.94			High	3.988e-05	9.012e-10	4.02
High	[K].EAALSTALSEK.[R]	1xTMTpro [K11]; 1xTMTpro [N-Term]	8.80333e-06	7.36604e-05	1	6	1	P02545	P02545 [145-155]		0	1728																					No Quan Values	High	3.988e-05	3.782e-06	2.19
High	[K].EAFVVEEWVK.[E]	1xTMTpro [K10]; 1xTMTpro [N-Term]	0.000188884	7.36604e-05	1	2	3	P35606	P35606 [803-812]		0	1844.04	1.362	1.079	0.974	0.792	0.715	1.107	1	1	1	1	1	1	171.1	233	184.5	166.7	14.16	11.02	8.3	60.36		High	2.938e-05	0.0001048	2.8
High	[K].EAAQEAVK.[L]	1xTMTpro [K8]; 1xTMTpro [N-Term]	0.000161088	7.36604e-05	3	9	8	O43390-1; O60506; O60506-3	O43390-1 [217-224]; O60506 [214-221]; O60506-3 [214-221]		0	1453.85	0.475	0.946	0.543	1.991	1.142	1.744	0.437336	1	0.536296	1	1	1	1347.5	640.5	1275.4	731.3	13.07	14.89	11.09	64.67	Shared	High	2.938e-05	9.262e-05	2.6
High	[K].EAFNMIDQNR.[D]	1xTMTpro [N-Term]	1.12718e-06	7.36604e-05	2	4	141	O14950; P19105	O14950 [36-45]; P19105 [35-44]		0	1541.77	0.475	0.898	0.246	1.89	0.517	3.657	1	1	1	1	1	1	11516.7	5472.6	10343.1	2828.4	125.97	88.11	72.39	78.81	Shared	High	3.988e-05	5.452e-07	2.37
High	[K].CVEENNGVAK.[H]	1xCarbamidomethyl [C1]; 1xTMTpro [K10]; 1xTMTpro [N-Term]	5.05855e-07	7.36604e-05	1	3	7	Q15758-1	Q15758-1 [363-372]		0	1727.92	2.282	1.497	1.486	0.656	0.651	1.008	0.209811	1	1	1	1	1	142.8	325.9	213.8	212.2	66.53	29.6	62.68	51.05		High	2.938e-05	9.353e-07	3.18
High	[K].EAFNMIDQNR.[D]	1xOxidation [M5]; 1xTMTpro [N-Term]	0.000168322	7.36604e-05	2	4	26	O14950; P19105	O14950 [36-45]; P19105 [35-44]		0	1557.77	1.364	0.934	0.999	0.685	0.732	0.935	1	1	1	1	1	1	1349	1840.1	1259.8	1347.2	129.71	83.39	98.58	96.04	Shared	High	2.938e-05	9.602e-05	2.15
High	[K].EAAPDAGAEPITADSDPAYSSK.[V]	1xTMTpro [K22]; 1xTMTpro [N-Term]	2.88054e-10	7.36604e-05	1	2	2	Q8N163-1	Q8N163-1 [288-309]		0	2771.39																					No Quan Values	High	2.938e-05	2.338e-09	5.14
High	[K].CVACECDLGGSSSGAEVR.[I]	3xCarbamidomethyl [C1; C4; C6]; 1xTMTpro [N-Term]	1.68724e-06	7.36604e-05	1	2	3	Q8WWI1-3	Q8WWI1-3 [1309-1326]		0	2217.99																					No Quan Values	High	2.938e-05	2.454e-06	3.06
High	[K].DAASLESQLQDTQELLQEETR.[Q]	1xTMTpro [N-Term]	7.57522e-20	7.36604e-05	1	5	199	P35580	P35580 [1309-1329]		0	2708.35	0.928	0.723	0.86	0.779	0.927	0.841	1	1	1	1	1	1	6680.4	6199.7	4828.6	5744.7	38.32	37.46	24.67	34.55		High	3.988e-05	2.13e-19	5.64
High	[K].EAASGTTPQK.[S]	1xTMTpro [K10]; 1xTMTpro [N-Term]	9.72373e-06	7.36604e-05	1	7	4	Q13428-1	Q13428-1 [1264-1273]		0	1597.9	1.693	1.248	1.097	0.737	0.648	1.138	1	1	1	1	1	1	147.7	250.1	184.3	162	29.31	31.55	71.68	17.18		High	3.988e-05	4.154e-06	2.16
High	[R].CTYLVLDEADR.[M]	1xCarbamidomethyl [C1]; 1xTMTpro [N-Term]	5.47393e-06	7.36604e-05	1	4	3	Q92841	Q92841 [319-329]		0	1658.84	1.272	0.587	2.77	0.461	2.177	0.212	1	1	1	1	1	1	183.8	233.8	107.9	509.1	87.53	80.1	90.35	68.5		High	4.083e-05	9.533e-07	3.14
High	[R].CTVVSVPDSLLWR.[M]	1xCarbamidomethyl [C1]; 1xTMTpro [N-Term]	3.97307e-06	7.36604e-05	1	1	2	Q96CX2	Q96CX2 [50-62]		0	1836	0.01	0.818	0.01	100		100		1					451.8		369.4		41.35		43.91			High	3.988e-05	1.792e-06	4.11
High	[K].EAFSDGITSVK.[N]	1xTMTpro [K11]; 1xTMTpro [N-Term]	1.39825e-06	7.36604e-05	1	3	3	P08243-1	P08243-1 [468-478]		0	1761.99	0.921	0.67	1.24	0.727	1.345	0.541	1	1	1	1	1	1	245.4	226.1	164.4	304.2	94.91	91.39	95.42	81.97		High	4.083e-05	2.209e-07	3.85
High	[K].EAFSLFDK.[D]	1xTMTpro [K8]; 1xTMTpro [N-Term]	3.18793e-05	7.36604e-05	2	2	92	P27482; P62158	P27482 [15-22]; P62158 [15-22]		0	1564.89	0.637	0.662	0.536	1.04	0.842	1.236	1	1	0.543436	1	1	1	10997.9	7004.2	7285.9	5895.5	64.24	56.99	53.82	37.67	Shared	High	3.988e-05	1.268e-05	2.68
High	[K].CTVSVETR.[L]	1xCarbamidomethyl [C1]; 1xTMTpro [N-Term]	0.000447472	7.36604e-05	1	1	10	O94832	O94832 [977-984]		0	1255.66	5.25	0.702	1.614	0.134	0.307	0.435	0.170157	1	1	0.248626	1	1	849.6	4460.7	596.3	1371	77.66	39.4	77.78	40.42		High	3.988e-05	0.0001491	1.88
High	[R].CTVIAAANPIGGR.[Y]	1xCarbamidomethyl [C1]; 1xTMTpro [N-Term]	1.24506e-06	7.36604e-05	1	1	2	P49736	P49736 [624-636]		0	1603.89	0.01	0.897	0.01	100		100		1					187.4		168.2		32.6		38.38			High	3.988e-05	5.997e-07	3.75
High	[R].EAFTDADNFGIQFPLDLDVK.[M]	1xTMTpro [K20]; 1xTMTpro [N-Term]	3.80991e-08	7.36604e-05	1	2	4	O15162	O15162 [269-288]		0	2863.5																					No Quan Values	High	2.938e-05	1.176e-07	2.93
High	[K].EAALTSEEVGADLEQVEVLQK.[K]	1xTMTpro [K21]; 1xTMTpro [N-Term]	1.24366e-10	7.36604e-05	1	3	1	Q13813	Q13813 [1111-1131]		0	2866.55	0.478	0.598	0.569	1.249	1.189	1.051	0.268629	0.478252	0.299249	1	1	1	99.2	47.5	59.3	56.4	5.28	52.74	25.14	9.74		High	2.938e-05	1.196e-09	5.46
High	[R].EAFQSVVLPAFEK.[S]	1xTMTpro [K13]; 1xTMTpro [N-Term]	2.91103e-07	7.36604e-05	1	2	2	Q6P2E9-1	Q6P2E9-1 [1116-1128]		0	2073.19	0.01	0.846	0.01	100		100		1					342.1		289.6		34.05		14.14			High	3.988e-05	1.525e-07	4.12
High	[KR].DAEAWFNEK.[S]	1xTMTpro [K9]; 1xTMTpro [N-Term]	6.4955e-05	7.36604e-05	1	4	41	P13645	P13645 [335-343]		0	1717.9	0.329	0.336	0.528	1.023	1.605	0.637	1	0.805497	1	1	1	1	10248.4	3369.6	3446.6	5408	81.75	154.31	85.23	59.43		High	3.988e-05	2.477e-05	2.27
High	[R].EAACSQLAK.[A]	1xCarbamidomethyl [C4]; 1xTMTpro [K9]; 1xTMTpro [N-Term]	3.95118e-06	7.36604e-05	1	1	246	XXXCC3	XXXCC3 [480-488]		0	1585.89	9.208	0.703	0.666	0.076	0.072	1.055	0.000529686	1	1	0.0010581	0.000144073	1	7177.3	66087.3	5042.8	4779.8	66.31	54.53	64.19	81.94		High	2.938e-05	4.836e-06	3.11
High	[K].CPLCQESNFTR.[Q]	2xCarbamidomethyl [C1; C4]; 1xTMTpro [N-Term]	0.00042155	7.36604e-05	1	2	2	Q8WVD3-1	Q8WVD3-1 [159-169]		0	1715.82	4.462	3.326	3.409	0.745	0.764	0.976	0.0268147	0.0846847	0.0463451	1	1	1	34.7	154.9	115.5	118.3	46.46	36.85	23.86	11.41		High	4.083e-05	0.0001021	2.23
High	[K].ECFYQPMPLK.[A]	1xCarbamidomethyl [C2]; 1xTMTpro [K10]; 1xTMTpro [N-Term]	0.000300778	7.36604e-05	1	2	3	Q9Y3A6-1	Q9Y3A6-1 [46-55]		0	1921.02	1.758	1.522	1.527	0.866	0.868	0.997	1	1	1	1	1	1	497.7	875.1	757.5	759.7	61.41	28.3	16.74	13.03		High	4.083e-05	7.063e-05	2.05
High	[K].ECGQLLISENQK.[V]	1xCarbamidomethyl [C2]; 1xTMTpro [K12]; 1xTMTpro [N-Term]	9.69356e-08	7.36604e-05	1	5	6	Q8IWS0-1	Q8IWS0-1 [27-38]		0	2027.11	0.58	0.932	0.716	1.607	1.234	1.302	1	1	1	1	1	1	703.7	408.2	656.1	503.8	20.97	15.08	71.71	44.05		High	3.988e-05	5.417e-08	3.43
High	[R].ECGVGVIVTPEQIEEAVEAAINR.[H]	1xCarbamidomethyl [C2]; 1xTMTpro [N-Term]	7.74939e-13	7.36604e-05	1	2	8	P47897	P47897 [110-132]		0	2787.45	0.939	0.99	1.102	1.055	1.174	0.899	1	1	1	1	1	1	113	106	111.9	124.5	22.45	31.04	20.82	35.81		High	3.988e-05	2.135e-12	6.94
High	[K].ECINFASFNFLGLLDNPR.[V]	1xCarbamidomethyl [C2]; 1xTMTpro [N-Term]	2.69573e-10	7.36604e-05	1	2	4	O15269	O15269 [99-116]		0	2431.24	1.457	1.419	0.904	0.974	0.621	1.57	1	1	1	1	1	1	34.2	49.8	48.5	30.9	68.57	40.17	18.29	46.27		High	2.938e-05	2.224e-09	5.06
High	[R].CIPALDSLTPANEDQK.[I]	1xCarbamidomethyl [C1]; 1xTMTpro [K16]; 1xTMTpro [N-Term]	4.08684e-09	7.36604e-05	1	1	4	P10809	P10809 [447-462]		0	2380.27	0.01	0.657	0.01	100		100		1					1654.9		1086.6		39.33		24.77			High	3.988e-05	2.739e-09	4.91
High	[R].CLNALEELGTLQVTSQILQK.[N]	1xCarbamidomethyl [C1]; 1xTMTpro [K20]; 1xTMTpro [N-Term]	3.95118e-06	7.36604e-05	1	4	1	Q7Z4V5	Q7Z4V5 [496-515]		0	2866.62	0.01	1.152	0.01	100		100		1					34.8		40.1		45.7		26.74			High	3.988e-05	1.78e-06	2.86
High	[K].CLMDQATDPNILGR.[T]	1xCarbamidomethyl [C1]; 1xTMTpro [N-Term]	1.2273e-08	7.36604e-05	1	2	4	P78527	P78527 [4106-4119]		0	1907.96	1.594	3.19	1.701	2.001	1.067	1.876	0.254785	0.000770905	0.0499078	0.0759601	1	0.248681	182.5	291	582.2	310.4	23.97	6.45	15.9	27.75		High	2.938e-05	4.74e-08	3.43
High	[K].CIIVEEGK.[E]	1xCarbamidomethyl [C1]; 1xTMTpro [K8]; 1xTMTpro [N-Term]	0.000390679	7.36604e-05	1	2	3	P60981-1	P60981-1 [46-53]		0	1555.9	1.504	1.006	1.261	0.668	0.838	0.798	1	1	1	1	1	1	182.1	273.9	183.1	229.5	44.79	11.55	15.29	14.61		High	3.988e-05	0.0001316	3.03
High	[R].ECPSDECGAGVFMASHFDR.[H]	2xCarbamidomethyl [C2; C7]; 1xTMTpro [N-Term]	8.00143e-17	7.36604e-05	1	1	11	P62979	P62979 [120-138]		0	2476.07	0.01	1.017	0.01	100		100		1					356		362.2		7.11		22.09			High	3.988e-05	1.503e-16	6.26
High	[R].ECQVLFLAGK.[T]	1xCarbamidomethyl [C2]; 1xTMTpro [K10]; 1xTMTpro [N-Term]	0.000319384	7.36604e-05	1	2	1	Q8IWV8-4	Q8IWV8-4 [1678-1687]		0	1773.02	1.246	4.712	0.861	3.781	0.691	5.473	1	0.00153002	1	0.0135912	1	0.00101729	45.2	56.3	212.9	38.9	35.32	11.57	10.35	36.96		High	4.083e-05	7.567e-05	2.85
High	[R].ECSLQVPEDELVSTLK.[Q]	1xCarbamidomethyl [C2]; 1xTMTpro [K16]; 1xTMTpro [N-Term]	2.38978e-06	7.36604e-05	1	1	4	P11441	P11441 [12-27]		0	2455.32																					No Quan Values	High	4.083e-05	9.979e-07	5.14
High	[K].DAFSLLAYSDPWNSPVGNQLDPIQR.[E]	1xTMTpro [N-Term]	2.64258e-12	7.36604e-05	1	3	29	Q96S59-1	Q96S59-1 [650-674]		0	3107.58	1.153	1.156	5.136	1.003	4.453	0.225	1	1	0.0267363	1	0.0492207	0.374557	216.6	249.8	250.4	1112.3	46.7	28.54	92.1	70.94		High	4.083e-05	1.596e-13	7.44
High	[K].ECVQQLAENTR.[Y]	1xCarbamidomethyl [C2]; 1xTMTpro [N-Term]	2.86779e-06	7.36604e-05	1	1	2	O15270	O15270 [437-447]		0	1651.84	1.617	1.834	1.591	1.134	0.984	1.153	0.265326	0.160872	0.316029	1	1	1	173.9	281.3	319	276.7	13.34	21.69	5.07	37.35		High	2.938e-05	3.742e-06	3.25
High	[K].EDAANNYAR.[G]	1xTMTpro [N-Term]	0.000228829	7.36604e-05	3	13	16	Q71U36; Q9BQE3; P68366	Q71U36 [97-105]; Q9BQE3 [97-105]; P68366 [97-105]		0	1327.66	0.695	1.957	0.467	2.818	0.672	4.19	1	1	1	1	1	1	713	495.2	1395.4	333	134.46	53.76	124.47	103.4	Shared	High	3.988e-05	0.0001136	2.76
High	[K].DYIVVGSDSGR.[I]	1xTMTpro [N-Term]	8.79537e-05	7.36604e-05	1	2	6	Q15393-1	Q15393-1 [76-86]		0	1471.77	0.53	0.591	0.676	1.115	1.275	0.875	0.00285956	0.00878914	0.0299487	1	1	1	577.3	305.9	341.2	390	14.91	13.64	9.4	16.76		High	4.083e-05	1.88e-05	3.07
High	[K].ECFVCTACR.[K]	3xCarbamidomethyl [C2; C5; C8]; 1xTMTpro [N-Term]	7.17312e-05	7.36604e-05	1	1	4	Q14192	Q14192 [184-192]		0	1506.68																					No Quan Values	High	2.938e-05	4.906e-05	2.87
High	[K].DAFQNAYLELGGLGER.[V]	1xTMTpro [N-Term]	1.73546e-09	7.36604e-05	1	4	29	P05023	P05023 [536-551]		0	2057.06	0.676	1.171	0.549	1.733	0.812	2.135	1	1	1	1	1	1	497.2	335.9	582.3	272.8	69	96.74	76.16	104.74		High	4.083e-05	2.799e-10	4.69
High	[K].DYNEAYNYYTK.[A]	1xTMTpro [K11]; 1xTMTpro [N-Term]	7.69857e-07	7.36604e-05	1	1	3	Q99615-1	Q99615-1 [43-53]		0	2052.02	0.84	1.361	1.196	1.62	1.424	1.138	1	1	1	1	1	1	134.1	112.7	182.6	160.5	25.27	17.08	11.98	38.57		High	2.938e-05	1.305e-06	2.92
High	[K].ECADPALDFLVEK.[D]	1xCarbamidomethyl [C2]; 1xTMTpro [K13]; 1xTMTpro [N-Term]	1.26064e-05	7.36604e-05	1	3	1	P78348-1	P78348-1 [344-356]		0	2115.13																					No Quan Values	High	4.083e-05	2.333e-06	3.52
High	[K].EAYMGNVLQGGEGQAPTR.[Q]	1xTMTpro [N-Term]	2.02586e-09	7.36604e-05	1	2	2	P24752	P24752 [88-105]		0	2182.09																					No Quan Values	High	3.988e-05	1.416e-09	4.28
High	[R].DYQELMNVK.[L]	1xTMTpro [K9]; 1xTMTpro [N-Term]	6.21566e-06	7.36604e-05	1	4	34	P35908	P35908 [462-470]		0	1747.95	0.447	0.435	0.36	0.972	0.805	1.208	1	0.869663	0.736287	1	1	1	6294	2815.1	2735.5	2264.9	61.59	167.92	63.49	74.64		High	2.938e-05	6.969e-06	3.06
High	[R].EAYNQGLK.[K]	1xTMTpro [K8]; 1xTMTpro [N-Term]	9.29342e-05	7.36604e-05	1	2	1	O94906-1	O94906-1 [730-737]		0	1530.88	0.01	1.11	0.01	100		100		1					242.8		269.4		49.22		20.36			High	3.988e-05	3.467e-05	2.37
High	[R].EAYPDGSSK.[E]	1xTMTpro [K9]; 1xTMTpro [N-Term]	0.00042155	7.36604e-05	1	1	3	Q2TAY7	Q2TAY7 [130-138]		0	1561.84	0.894	0.86	0.901	0.962	1.008	0.955	1	1	1	1	1	1	442.4	395.4	380.3	398.4	49.76	1.97	39.03	80.59		High	3.988e-05	0.0001415	2.68
High	[R].EAYPEEAYIADLDAK.[S]	1xTMTpro [K15]; 1xTMTpro [N-Term]	6.21521e-05	7.36604e-05	1	2	8	P53396-1	P53396-1 [245-259]		0	2306.2	0.477	0.863	0.348	1.809	0.73	2.479	1	1	0.530732	1	1	1	466.8	222.8	403	162.6	97.15	3.52	81.76	30.28		High	3.988e-05	2.373e-05	2.37
High	[R].EAYPGDVFYLHSR.[L]	1xTMTpro [N-Term]	0.000352306	7.36604e-05	1	3	7	P25705-1	P25705-1 [335-347]		0	1857.95	0.786	0.823	0.703	1.047	0.894	1.172	0.1178	0.645825	0.0104002	1	1	0.706614	144.3	113.4	118.8	101.4	3.54	10.13	13.6	8.83		High	3.988e-05	0.0001198	1.83
High	[K].CLSENISAAIQANGEMVTK.[Q]	1xCarbamidomethyl [C1]; 1xTMTpro [K19]; 1xTMTpro [N-Term]	1.2589e-06	7.36604e-05	1	1	1	O14980	O14980 [723-741]		0	2644.39																					No Quan Values	High	2.938e-05	1.939e-06	3.85
High	[R].DAFVAIVQSVK.[N]	1xTMTpro [K11]; 1xTMTpro [N-Term]	1.58774e-06	7.36604e-05	1	2	7	P08133-1	P08133-1 [588-598]		0	1785.08	0.803	1.225	0.525	1.525	0.653	2.335	1	1	0.523724	1	1	1	209	167.8	256	109.6	85.94	24.18	66.93	42.01		High	3.988e-05	7.543e-07	3.06
High	[R].DYQELMNTK.[L]	1xOxidation [M6]; 1xTMTpro [K9]; 1xTMTpro [N-Term]	3.46313e-05	7.36604e-05	1	1	29	P04264	P04264 [464-472]		0	1765.93	0.454	0.527	0.726	1.161	1.598	0.727	0.952514	0.745876	1	1	1	1	3199.2	1453.6	1687.5	2322.4	58.67	124.83	36.95	80.83		High	3.988e-05	1.374e-05	2.85
High	[R].DYQELMNTK.[L]	1xTMTpro [K9]; 1xTMTpro [N-Term]	5.04004e-05	7.36604e-05	1	1	53	P04264	P04264 [464-472]		0	1749.93	0.499	0.569	0.531	1.14	1.064	1.071	1	1	1	1	1	1	3925.6	1959.2	2233.6	2085.4	73.28	86.12	70.02	148.19		High	3.988e-05	1.949e-05	3.23
High	[K].CIPYAVLLEALALR.[N]	1xCarbamidomethyl [C1]; 1xTMTpro [N-Term]	1.32309e-06	7.36604e-05	1	1	2	Q9UBW8	Q9UBW8 [110-123]		0	1906.12	0.951	0.999	0.953	1.05	1.002	1.048	1	1	1	1	1	1	35.4	33.7	35.4	33.8	16.83	10.22	33.77	14.26		High	4.083e-05	2.08e-07	3.39
High	[K].DYPVVSIEDPFDQDDWGAWQK.[F]	1xTMTpro [K21]; 1xTMTpro [N-Term]	2.41091e-14	7.36604e-05	2	2	83	P06733-2; P06733-1	P06733-2 [193-213]; P06733-1 [286-306]		0	3118.53	0.544	0.717	0.336	1.317	0.617	2.133	0.47149	1	0.117951	1	1	1	2851.6	1552.4	2044.5	958.5	72.33	33.44	55.1	46	Shared	High	3.988e-05	3.252e-14	7.57
High	[R].DAFPEAIIVKPSDIFGR.[E]	1xTMTpro [K10]; 1xTMTpro [N-Term]	0.000205078	7.36604e-05	1	1	1	Q16795	Q16795 [193-209]		0	2483.42	2.368	1.111	0.993	0.469	0.419	1.119	0.351712	1	1	0.859188	0.301061	1	146.8	347.7	163.1	145.8	62.96	25.85	11.89	19.18		High	4.083e-05	4.664e-05	4.1
High	[RK].DAFPVAGQK.[L]	1xTMTpro [K9]; 1xTMTpro [N-Term]	4.24768e-05	7.36604e-05	2	4	5	P54725-1; P54727	P54725-1 [39-47]; P54727 [37-45]		0	1540.9	0.585	2.373	0.531	4.059	0.909	4.465	1	0.0572814	0.642835	0.0228463	1	0.00369329	326.6	190.9	775	173.6	42.54	25.11	29.87	27.12	Shared	High	3.988e-05	1.66e-05	2.58
High	[K].ECADEPVGK.[G]	1xCarbamidomethyl [C2]; 1xTMTpro [K9]; 1xTMTpro [N-Term]	9.19161e-05	7.36604e-05	1	3	2	Q92896	Q92896 [189-197]		0	1612.85	2.131	3.469	5.342	1.628	2.507	0.649	0.129291	0.00393015	0.000233912	0.811751	0.0275527	1	99.3	211.7	344.6	530.7	45.59	23.28	14.65	5.8		High	4.083e-05	2.461e-05	2.6
High	[K].DYNVTANSK.[L]	1xTMTpro [K9]; 1xTMTpro [N-Term]	3.20288e-06	7.36604e-05	1	4	12	P00338-1	P00338-1 [82-90]		0	1619.89	0.438	0.43	0.332	0.982	0.759	1.293	0.895539	0.267402	0.295403	1	1	1	2950	1291.9	1268.7	980.8	34.42	5.8	28.7	31.81		High	3.988e-05	1.459e-06	3.14
High	[K].CLSAAEEK.[Y]	1xCarbamidomethyl [C1]; 1xTMTpro [K8]; 1xTMTpro [N-Term]	1.7463e-05	7.36604e-05	1	3	58	P06753-2	P06753-2 [170-177]		0	1515.83	0.624	0.765	0.635	1.226	1.017	1.205	1	1	0.986061	1	1	1	7630.3	4763.5	5839.3	4843.9	71.04	62.01	45.81	43.48		High	3.988e-05	1.331e-05	3.65
High	[K].CITDTLQELVNQSK.[A]	1xCarbamidomethyl [C1]; 1xTMTpro [K14]; 1xTMTpro [N-Term]	9.5639e-06	7.36604e-05	1	2	1	O75694	O75694 [974-987]		0	2257.24																					No Quan Values	High	2.938e-05	9.827e-06	3.4
High	[K].DYLTLNEDLR.[S]	1xTMTpro [N-Term]	0.000291084	7.36604e-05	1	1	1	P13747	P13747 [143-152]		0	1555.83	0.883	1.032	1.174	1.17	1.33	0.879	1	1	1	1	1	1	182	160.6	187.8	213.6	25.98	18.35	15.38	23.01		High	2.938e-05	0.0001467	2.3
High	[K].EDAYDGVTSENMR.[N]	1xTMTpro [N-Term]	7.54165e-06	7.36604e-05	1	1	1	Q9NUM4	Q9NUM4 [15-27]		0	1790.82	3.928	2.841	3.325	0.723	0.846	0.855	4.23405e-06	4.29418e-05	8.12499e-06	0.47295	1	1	70.5	277	200.4	234.4	20.83	9.93	5.26	8.47		High	4.083e-05	1.342e-06	3.59
High	[K].DYIPVDQEELR.[D]	1xTMTpro [N-Term]	0.000348489	7.36604e-05	1	1	2	Q14204	Q14204 [2880-2890]		0	1680.88	0.594	0.933	0.854	1.571	1.439	1.092	1	1	1	1	1	1	252.5	149.9	235.6	215.8	20.19	33.07	5.49	82.65		High	2.938e-05	0.0001686	2.57
High	[K].EDGAISTIVLR.[G]	1xTMTpro [N-Term]	0.000113931	7.36604e-05	1	3	4	P50990	P50990 [368-378]		0	1477.85																					No Quan Values	High	2.938e-05	7.053e-05	2.39
High	[K].DYLLMEEEFIR.[N]	1xTMTpro [N-Term]	9.94099e-06	7.36604e-05	1	1	6	P62191	P62191 [70-80]		0	1761.91	1.36	1.718	1.477	1.264	1.086	1.164	0.975863	0.168063	1	1	1	1	105.1	143	180.6	155.2	11.98	15.83	6.32	29.97		High	2.938e-05	1.014e-05	2.53
High	[R].DYILEGEPGK.[V]	1xTMTpro [K10]; 1xTMTpro [N-Term]	7.74852e-05	7.36604e-05	1	4	1	Q9UHB9	Q9UHB9 [363-372]		0	1728.97	0.01	1.025	0.01	100		100		1					243.6		249.7		40.98		60.8			High	3.988e-05	2.918e-05	2.63
High	[K].EDGFFLLDEISLADDSVLER.[L]	1xTMTpro [N-Term]	5.91415e-06	7.36604e-05	1	1	2	Q9NU22	Q9NU22 [1461-1480]		0	2587.31																					No Quan Values	High	2.938e-05	6.697e-06	3.21
High	[K].EDGLAQQQTQLNLR.[S]	1xTMTpro [N-Term]	5.93773e-07	7.36604e-05	1	1	3	P49327	P49327 [2207-2220]		0	1918.03	0.913	0.666	1.228	0.729	1.344	0.542	1	0.933091	1	1	1	1	225.1	205.7	149.9	276.4	94.09	28.8	43.98	70.8		High	2.938e-05	1.063e-06	2.18
High	[R].CLALATHDNPLR.[R]	1xCarbamidomethyl [C1]; 1xTMTpro [N-Term]	5.30766e-08	7.36604e-05	1	5	9	P16615	P16615 [560-571]		0	1684.91	1.609	1.797	1.4	1.117	0.87	1.284	0.259546	0.189857	0.917038	1	1	1	479.8	771.8	862.2	671.5	34.23	13.94	11.12	7.6		High	4.083e-05	6.601e-09	5.47
High	[K].CIACQNPGK.[Q]	2xCarbamidomethyl [C1; C4]; 1xTMTpro [K9]; 1xTMTpro [N-Term]	2.5004e-05	7.36604e-05	1	1	2	P49792	P49792 [1626-1634]; [1685-1693]		0	1655.89	2.542	2.304	2.291	0.906	0.901	1.006	0.0287266	0.101968	0.0637961	1	1	1	214.8	546.1	494.9	492.1	28.02	37.67	15.07	16.37		High	4.083e-05	4.867e-06	2.85
High	[K].EDGQEYAQVIK.[M]	1xTMTpro [K11]; 1xTMTpro [N-Term]	2.94338e-07	7.36604e-05	1	2	13	P47813	P47813 [30-40]		0	1888.03	0.349	1.187	0.43	3.397	1.232	2.757	0.367743	1	0.45512	0.184269	1	0.210118	803.4	280.6	953.3	345.8	64.3	20.01	90.59	27.44		High	3.988e-05	1.542e-07	2.94
High	[R].CGYYNTAVK.[L]	1xCarbamidomethyl [C1]; 1xTMTpro [K9]; 1xTMTpro [N-Term]	5.23725e-06	7.36604e-05	1	5	6	Q7L5Y9-1	Q7L5Y9-1 [136-144]		0	1683.9	0.617	0.751	7.513	1.218	12.181	0.1	1	1	8.51003e-05	1	2.84317e-05	4.18765e-05	249.9	154.1	187.6	1877.2	46.04	47.51	53.28	59.68		High	2.938e-05	6.072e-06	2.54
High	[R].EDGSFSFYSLPSGGYTVIPFYR.[G]	1xTMTpro [N-Term]	4.82372e-09	7.36604e-05	2	5	1	Q5JPE7; Q15155	Q5JPE7 [275-296]; Q15155 [275-296]		0	2793.37	5.472	7.898	11.897	1.443	2.174	0.664	0.000506106	0.000119018	1.39023e-05	1	0.0582533	1	12.2	66.8	96.4	145.1	25.86	22.26	16.1	24.6	Shared	High	4.083e-05	5.044e-10	5.04
High	[R].CGWPTTITVQTK.[D]	1xCarbamidomethyl [C1]; 1xTMTpro [K12]; 1xTMTpro [N-Term]	8.7758e-08	7.36604e-05	2	2	1	O75592-1; O75592-2	O75592-1 [2243-2254]; O75592-2 [2243-2254]		0	2000.11	1.837	1.111	16.154	0.605	8.792	0.069	0.515009	1	3.00428e-05	1	0.000438113	5.66127e-05	86.4	158.8	96.1	1396.4	60.07	29.37	8.07	13.44	Shared	High	4.083e-05	1.133e-08	4.09
High	[K].DYLLCDYNR.[D]	1xCarbamidomethyl [C5]; 1xTMTpro [N-Term]	0.000274106	7.36604e-05	1	2	9	P47756-2	P47756-2 [58-66]		0	1535.75	1.222	0.742	0.684	0.607	0.56	1.085	1	1	1	1	1	1	4855.2	5934	3603.2	3322	34.12	21	16.91	62.46		High	2.938e-05	0.0001402	2.7
High	[K].DAGEGGLSLAIEGPSK.[A]	1xTMTpro [K16]; 1xTMTpro [N-Term]	9.64517e-11	7.36604e-05	1	2	3	P21333	P21333 [1892-1907]		0	2109.17	0.01	0.52	0.01	100		100		1					169		87.9		37.25		35.74			High	3.988e-05	8.035e-11	3.65
High	[R].DYLDLTASNNFFVDDYAR.[F]	1xTMTpro [N-Term]	3.2692e-07	7.36604e-05	1	2	2	Q9NYU2-1	Q9NYU2-1 [705-722]		0	2443.17																					No Quan Values	High	2.938e-05	6.578e-07	4.42
High	[R].CIAVEPGNQWFVTGSADR.[T]	1xCarbamidomethyl [C1]; 1xTMTpro [N-Term]	9.99606e-06	7.36604e-05	1	2	1	O43660-1	O43660-1 [209-226]		0	2311.15																					No Quan Values	High	3.988e-05	4.26e-06	2.85
High	[K].EDFLNICIEPDTISK.[G]	1xCarbamidomethyl [C7]; 1xTMTpro [K15]; 1xTMTpro [N-Term]	1.5651e-08	7.36604e-05	1	1	6	Q53H12	Q53H12 [328-342]		0	2402.28	1.377	1.177	0.933	0.855	0.678	1.261	1	0.996637	1	1	1	1	155.9	214.7	183.5	145.6	42.53	26.85	42.91	67.97		High	4.083e-05	1.783e-09	4.81
High	[K].CIAVGESDGSIWNPDGIDPK.[E]	1xCarbamidomethyl [C1]; 1xTMTpro [K20]; 1xTMTpro [N-Term]	4.26219e-07	7.36604e-05	1	4	1	P00367	P00367 [327-346]		0	2738.4	0.01	0.791	0.01	100		100		1					100.6		79.5		46.98		20.18			High	3.988e-05	2.187e-07	2.8
High	[K].DAGAGLLAAAMIAVVPGYISR.[S]	1xTMTpro [N-Term]	3.63679e-16	7.36604e-05	1	2	8	P46977	P46977 [140-160]		0	2320.3	2.261	2.643	2.668	1.169	1.18	0.991	1	1	1	1	1	1	69.3	156.7	183.2	184.9	115.56	90.25	83.14	77.04		High	2.938e-05	4.39e-14	4.96
High	[K].EDCFFYSLVFDPVQK.[T]	1xCarbamidomethyl [C3]; 1xTMTpro [K15]; 1xTMTpro [N-Term]	6.64617e-09	7.36604e-05	1	1	9	O94776	O94776 [124-138]		0	2502.29	0.647	0.978	0.716	1.511	1.107	1.365	1	1	1	1	1	1	172.8	111.8	169	123.8	72.08	44.98	82.38	39.17		High	3.988e-05	4.339e-09	4.45
High	[R].CLIFPLIVTGQR.[E]	1xCarbamidomethyl [C1]; 1xTMTpro [N-Term]	3.29529e-05	7.36604e-05	1	3	2	Q15070-1	Q15070-1 [153-164]		0	1721.01	2.157	4.09	1.105	1.896	0.512	3.701	0.183662	0.00775031	1	1	0.959859	0.0504354	33.6	72.4	137.3	37.1	55.65	16.06	8.95	25.28		High	4.083e-05	6.55e-06	4.04
High	[K].EDDSSASTSQSTR.[A]	1xTMTpro [N-Term]	4.15495e-05	7.36604e-05	1	2	3	P23588	P23588 [344-356]		0	1674.77	0.01	0.064	0.01	100		100		0.923866					112		7.2		60.74		96.31			High	3.988e-05	1.633e-05	3.02
High	[K].CLIATGGTPR.[S]	1xCarbamidomethyl [C1]; 1xTMTpro [N-Term]	3.27715e-05	7.36604e-05	1	4	3	O95831-1	O95831-1 [256-265]		0	1349.75	1.185	1.059	0.804	0.894	0.679	1.316	1	1	1	1	1	1	1195	1416	1265.4	961.3	55.97	8.76	26.24	8.39		High	3.988e-05	1.3e-05	2.64
High	[R].EDDVGTGAGLLEIK.[K]	1xTMTpro [K14]; 1xTMTpro [N-Term]	2.32986e-08	7.36604e-05	1	2	3	P49368-1	P49368-1 [340-353]		0	2025.14	1	1.019	1.075	1.019	1.075	0.948	1	1	1	1	1	1	178.8	178.8	182.2	192.2	69.41	49.59	29.58	33.74		High	4.083e-05	4.824e-09	4.05
High	[R].EDEMEENLTQVGSILGNLK.[D]	1xTMTpro [K19]; 1xTMTpro [N-Term]	1.70978e-08	7.36604e-05	1	2	3	O00161	O00161 [149-167]		0	2727.44	0.831	0.861	0.728	1.036	0.876	1.183	1	1	0.41216	1	1	1	109.4	90.9	94.2	79.6	21.95	22.43	16.67	30.27		High	2.938e-05	6.169e-08	4.4
High	[K].DYLSQCQQEQESFIDYK.[S]	1xCarbamidomethyl [C6]; 1xTMTpro [K17]; 1xTMTpro [N-Term]	2.83318e-10	7.36604e-05	1	5	8	Q9ULG6	Q9ULG6 [260-276]		0	2789.36	2.112	3.794	4.179	1.796	1.979	0.908	0.0576776	0.000732294	0.000121186	1	1	1	85	179.4	322.3	355.1	47.23	25.92	58.47	24.36		High	4.083e-05	2.413e-11	5.77
High	[R].EDAQVAAEILEIADTPSGDK.[T]	1xTMTpro [K20]; 1xTMTpro [N-Term]	6.37995e-07	7.36604e-05	1	2	1	P08133-1	P08133-1 [521-540]		0	2680.42																					No Quan Values	High	2.938e-05	1.127e-06	2.59
High	[R].DAFVYAIK.[N]	1xTMTpro [K8]; 1xTMTpro [N-Term]	0.000275608	7.36604e-05	1	1	8	Q9HD45	Q9HD45 [118-125]		0	1534.91	3.653	1.759	1.398	0.481	0.383	1.258	3.33927e-05	0.225643	1	0.112686	0.00117979	1	306.7	1120.4	539.3	428.8	32.52	32.31	22.47	40.86		High	3.988e-05	9.531e-05	2.47
High	[K].CLELFTELAEDK.[E]	1xCarbamidomethyl [C1]; 1xTMTpro [K12]; 1xTMTpro [N-Term]	2.41892e-05	7.36604e-05	1	2	19	P07900	P07900 [420-431]		0	2076.12	0.721	0.72	0.492	0.999	0.683	1.462	1	1	1	1	1	1	329.2	237.2	237	162.1	63.15	44.97	50.21	88.91		High	4.083e-05	4.702e-06	3.9
High	[K].CLELFSELAEDK.[E]	1xCarbamidomethyl [C1]; 1xTMTpro [K12]; 1xTMTpro [N-Term]	1.22459e-06	7.36604e-05	1	1	5	P08238	P08238 [412-423]		0	2062.1	0.849	0.92	0.56	1.084	0.659	1.644	1	1	1	1	1	1	131.1	111.3	120.6	73.4	63.96	31.46	35.67	110.36		High	2.938e-05	1.893e-06	4.15
High	[K].CIELCCGSVK.[E]	3xCarbamidomethyl [C1; C5; C6]; 1xTMTpro [K10]; 1xTMTpro [N-Term]	5.91415e-06	7.36604e-05	1	4	3	P05023	P05023 [459-468]		0	1833.95	5.13	5.591	1.977	1.09	0.385	2.828	0.000846734	0.000555911	0.428606	1	0.0246218	0.0159667	192.8	989.2	1078	381.2	24.99	12.31	19.4	37.26		High	4.083e-05	1.036e-06	3.23
High	[K].EDFATFDYILCMDESNLR.[D]	1xCarbamidomethyl [C11]; 1xTMTpro [N-Term]	3.9294e-06	7.36604e-05	1	3	5	P24666-1	P24666-1 [81-98]		0	2543.18	1.351	1.262	1.038	0.934	0.768	1.216	1	1	1	1	1	1	41.7	56.3	52.6	43.3	15.01	28.28	14.92	8.94		High	4.083e-05	3.165e-06	3.51
High	[K].CLEEQGLK.[F]	1xCarbamidomethyl [C1]; 1xTMTpro [K8]; 1xTMTpro [N-Term]	0.000259523	7.36604e-05	1	2	1	P17812	P17812 [491-498]		0	1584.89	0.01	0.943	0.01	100		100		1					305.1		287.6		35.23		19.22			High	3.988e-05	9.03e-05	2.29
High	[K].EDFDSLLQSAK.[K]	1xTMTpro [K11]; 1xTMTpro [N-Term]	2.78051e-08	7.36604e-05	1	4	8	P08195	P08195 [288-298]		0	1861.02	3.167	2.209	3.943	0.697	1.245	0.56	0.0644165	0.22326	0.00106552	1	1	1	392.2	1242	866.2	1546.5	84.07	40.31	65.52	81.44		High	3.988e-05	1.666e-08	3.44
High	[K].CIEEHADR.[Y]	1xCarbamidomethyl [C1]; 1xTMTpro [N-Term]	0.00035423	7.36604e-05	2	3	6	Q9Y4I1-3; Q9Y4I1-1	Q9Y4I1-3 [1008-1015]; Q9Y4I1-1 [1008-1015]		0	1333.65	1.347	0.967	1.157	0.718	0.859	0.835	1	1	1	1	1	1	123.3	166.1	119.3	142.7	32.54	11.39	28.75	25.48	Shared	High	3.988e-05	0.00012	2.24
High	[K].CLENAHLAQALEAER.[Q]	1xCarbamidomethyl [C1]; 1xTMTpro [N-Term]	8.7129e-09	7.36604e-05	1	3	4	Q6WCQ1-2	Q6WCQ1-2 [831-845]		0	2029.05	0.828	0.874	0.834	1.056	1.008	1.048	0.238241	1	0.3545	1	1	1	500.6	414.3	437.6	417.6	15.74	8.56	6.23	9.86		High	4.083e-05	9.498e-10	5.9
High	[K].EDKYEEEIK.[LI]	2xTMTpro [K3; K9]; 1xTMTpro [N-Term]	0.000249774	7.36604e-05	7	12	14	P06753-5; P67936; P06753-2; P06753-4; P07951-1; P06753; P07951-2	P06753-5 [182-190]; P67936 [182-190]; P06753-2 [182-190]; P06753-4 [182-190]; P07951-1 [218-226]; P06753 [219-227]; P07951-2 [218-226]		1	2095.17	0.912	1.103	1.298	1.21	1.423	0.85	1	1	1	1	1	1	5438.3	4958.8	5999.1	7057.6	94.28	74.84	77.3	78.52	Shared	High	4.083e-05	5.789e-05	2.94
High	[R].EAYEAGLIGK.[N]	1xTMTpro [K10]; 1xTMTpro [N-Term]	8.93726e-07	7.36604e-05	1	2	2	P49821	P49821 [175-184]		0	1658.96	1.316	1.322	1.541	1.005	1.171	0.858	1	1	1	1	1	1	158.3	208.3	209.4	243.9	78.3	58.53	49.21	51.72		High	2.938e-05	1.472e-06	2.85
High	[R].DYQELMNVK.[L]	1xOxidation [M6]; 1xTMTpro [K9]; 1xTMTpro [N-Term]	8.32393e-05	7.36604e-05	1	4	12	P35908	P35908 [462-470]		0	1763.95	0.321	0.373	0.353	1.161	1.099	1.057	1	1	1	1	1	1	3943.3	1267.4	1471.8	1393	34.43	154.43	25.61	63.61		High	2.938e-05	5.51e-05	3.07
High	[K].CPACFGTSWCR.[R]	3xCarbamidomethyl [C1; C4; C10]; 1xTMTpro [N-Term]	0.000480121	7.36604e-05	1	1	1	Q8NDZ4	Q8NDZ4 [55-65]		0	1705.76	4.086	3.002	2.892	0.735	0.708	1.038	0.00153296	0.0117254	0.00602234	1	1	1	78.4	320.3	235.3	226.7	15.84	17.68	36.26	26.4		High	4.083e-05	0.0001173	2.88
High	[K].EASDLLEQNR.[L]	1xTMTpro [N-Term]	1.06812e-05	7.36604e-05	1	3	5	Q6WCQ1-2	Q6WCQ1-2 [689-698]		0	1478.78	1.173	0.673	0.532	0.574	0.453	1.266	1	1	0.231988	1	0.422539	1	792.2	929.4	533.4	421.2	49.96	35.46	41.02	53.13		High	2.938e-05	1.072e-05	3.2
High	[K].EASDPFSLNELLDELSR.[K]	1xTMTpro [N-Term]	1.17328e-05	7.36604e-05	1	2	3	Q86XI2-1	Q86XI2-1 [28-44]		0	2239.14																					No Quan Values	High	2.938e-05	1.16e-05	3.46
High	[K].EASDPQPEEADGGLK.[S]	1xTMTpro [K15]; 1xTMTpro [N-Term]	6.77207e-11	7.36604e-05	1	1	17	P52907	P52907 [104-118]		0	2151.11	1.563	0.726	0.713	0.464	0.456	1.018	1	1	1	1	1	1	1394.2	2179.4	1012.2	994.2	89.76	60.21	74.25	56.54		High	2.938e-05	7.341e-10	4.15
High	[R].CNVIITQPR.[R]	1xCarbamidomethyl [C1]; 1xTMTpro [N-Term]	0.000480121	7.36604e-05	1	3	2	Q7L2E3-1	Q7L2E3-1 [484-492]		0	1404.8	0.444	0.857	0.666	1.932	1.501	1.287	0.101958	1	0.937615	0.723051	1	1	188.2	83.5	161.4	125.4	40.76	12.28	29.16	57.16		High	3.988e-05	0.000159	2.57
High	[R].EASIDILHSIVK.[R]	1xTMTpro [K12]; 1xTMTpro [N-Term]	4.90128e-06	7.36604e-05	1	2	2	O00231	O00231 [21-32]		0	1933.16	1.393	1.634	1.376	1.173	0.988	1.188	0.984261	0.318361	0.879889	1	1	1	255.8	356.4	418	352	34.13	18.87	6.33	8.92		High	4.083e-05	8.451e-07	3.69
High	[R].EASLGEASK.[L]	1xTMTpro [K9]; 1xTMTpro [N-Term]	0.000277119	7.36604e-05	2	3	3	Q01082-1; Q01082-3	Q01082-1 [1055-1063]; Q01082-3 [1042-1050]		0	1499.86																					Shared	High	3.988e-05	0.0001189	2.26
High	[K].EASMVITESPAALQLR.[Y]	1xTMTpro [N-Term]	3.7743e-07	7.36604e-05	1	2	2	P27105	P27105 [236-251]		0	2020.11																					No Quan Values	High	2.938e-05	7.39e-07	4.78
High	[R].EATADDLIK.[V]	1xTMTpro [K9]; 1xTMTpro [N-Term]	0.000416998	7.36604e-05	1	2	6	Q16531	Q16531 [1123-1131]		0	1583.91	0.679	0.997	0.858	1.467	1.263	1.162	0.830461	1	1	1	1	1	894.2	607.3	891.1	766.9	22.1	30.45	31	26.16		High	4.083e-05	0.0001006	2.71
High	[K].EATAGNPGGQTVR.[E]	1xTMTpro [N-Term]	3.46047e-06	7.36604e-05	1	1	3	P27708	P27708 [359-371]		0	1561.83	0.01	1.149	0.01	100		100		1					121		139		29.2		29.96			High	3.988e-05	1.574e-06	2.85
High	[K].EATALFYGPAAPASGALPEGQVDSLLSIISSQR.[E]	1xTMTpro [N-Term]	1.07844e-06	7.36604e-05	1	5	1	Q13948	Q13948 [477-509]		0	3620.91	1.359	1.071	2.481	0.788	1.825	0.432	1	1	0.0289722	1	0.280461	0.0600069	52.3	71.1	56	129.7	39.83	24.15	14.18	7.11		High	4.083e-05	1.668e-07	4.34
High	[R].CNTQQPGCENVCYDK.[S]	3xCarbamidomethyl [C1; C8; C12]; 1xTMTpro [K15]; 1xTMTpro [N-Term]	6.78841e-05	7.36604e-05	1	1	3	P17302	P17302 [54-68]		0	2481.15	0.836	0.727	0.652	0.87	0.78	1.115	1	1	0.414569	1	0.962458	1	211.7	177	154	138	31.97	8.79	5.84	33.66		High	2.938e-05	4.7e-05	2.58
High	[K].CNTNTAIELK.[L]	1xCarbamidomethyl [C1]; 1xTMTpro [K10]; 1xTMTpro [N-Term]	3.07641e-07	7.36604e-05	1	1	2	O14929	O14929 [27-36]		0	1771.99	0.867	0.989	0.79	1.141	0.912	1.252	1	1	1	1	1	1	153.4	132.9	151.7	121.2	40.32	16.94	24.56	46.8		High	2.938e-05	6.259e-07	2.75
High	[K].DAEDWFFSK.[T]	1xTMTpro [K9]; 1xTMTpro [N-Term]	7.41768e-06	7.36604e-05	1	1	18	Q04695	Q04695 [270-278]		0	1752.91	2.459	0.981	5.035	0.399	2.048	0.195	1	1	0.761736	1	1	1	251.7	619.1	246.9	1267.6	122.35	104.26	97.83	181.65		High	2.938e-05	8.024e-06	3.19
High	[K].EATDAIGHLDR.[Q]	1xTMTpro [N-Term]	1.54447e-06	7.36604e-05	1	7	7	Q12906-1	Q12906-1 [298-308]		0	1501.79																					No Quan Values	High	3.988e-05	7.334e-07	2.84
High	[R].DAEDAMDAMDGAVLDGR.[E]	1xTMTpro [N-Term]	6.64617e-09	7.36604e-05	1	2	2	Q01130	Q01130 [67-83]		0	2055.93																					No Quan Values	High	2.938e-05	2.9e-08	3.71
High	[K].CPAESVDSSGK.[T]	1xCarbamidomethyl [C1]; 1xTMTpro [K11]; 1xTMTpro [N-Term]	4.82071e-06	7.36604e-05	1	4	5	Q9P0K7-1	Q9P0K7-1 [110-120]		0	1744.9	0.929	0.686	0.836	0.738	0.899	0.821	1	0.360902	0.703004	1	1	1	393.7	365.9	270	329	53.9	25.2	36.35	32.52		High	4.083e-05	8.309e-07	3.15
High	[R].CPEALFQPSFLGMESCGIHETTFNSIMK.[C]	2xCarbamidomethyl [C1; C16]; 1xTMTpro [K28]; 1xTMTpro [N-Term]	1.831e-10	7.36604e-05	1	2	4	P63261	P63261 [257-284]		0	3839.88	0.815	0.567	0.634	0.696	0.778	0.895	1	0.515517	0.563662	1	1	1	1403	1143.6	795.9	889.6	15.03	38.04	23.44	29.73		High	4.083e-05	1.504e-11	5.83
High	[K].EAQVQYPLQTFAIGMEDSPDLLAAR.[K]	1xTMTpro [N-Term]	3.13287e-06	7.36604e-05	1	3	1	P08243-1	P08243-1 [276-300]		0	3067.57																					No Quan Values	High	2.938e-05	4.033e-06	3.28
High	[R].EAPVDVLTQIGR.[S]	1xTMTpro [N-Term]	2.10115e-07	7.36604e-05	1	1	13	Q9BVC6	Q9BVC6 [48-59]		0	1601.92	0.549	1.233	0.354	2.245	0.644	3.485	1	1	1	1	1	1	464.6	255.1	572.7	164.3	62.89	80.39	71.45	67.6		High	3.988e-05	2.289e-07	2.32
High	[R].EAACCHLAK.[A]	2xCarbamidomethyl [C4; C5]; 1xTMTpro [K9]; 1xTMTpro [N-Term]	1.05056e-05	7.36604e-05	2	2	16	XXXXX4; XXXCC2	XXXXX4 [485-493]; XXXCC2 [485-493]		0	1667.89	1.255	11.881	11.898	9.465	9.478	0.999	1	8.04909e-06	4.285e-06	2.74226e-05	7.14908e-06	1	1007.1	1264.2	11965.8	11982.3	45.11	19.05	5.46	5.19	Shared	High	4.083e-05	1.913e-06	4.71
High	[K].EAPWQIQETAPPSSWPQVGR.[V]	1xTMTpro [N-Term]	1.62056e-07	7.36604e-05	1	9	1	P33527	P33527 [1273-1292]		0	2568.32	1.125	1.066	1.031	0.947	0.917	1.034	1	1	1	1	1	1	111.2	125.1	118.5	114.7	45.07	5.64	10.57	7.86		High	4.083e-05	2.179e-08	5.07
High	[R].EAQAALAEAQEDLESER.[V]	1xTMTpro [N-Term]	1.43103e-12	7.36604e-05	1	5	48	Q7Z406-6	Q7Z406-6 [1140-1156]		0	2164.07	1.076	0.817	0.869	0.759	0.808	0.94	1	1	1	1	1	1	1961	2110.3	1602.7	1704.1	34.42	17.18	43.07	16.62		High	4.083e-05	2.043e-11	4.76
High	[K].EAQAAMEGLNGQDLMGQPISVDWCFVR.[G]	1xCarbamidomethyl [C24]; 1xTMTpro [N-Term]	5.89829e-11	7.36604e-05	1	2	2	Q9Y5S9	Q9Y5S9 [126-152]		0	3326.59																					No Quan Values	High	2.938e-05	6.579e-10	5.12
High	[K].EAQAELEDYR.[K]	1xTMTpro [N-Term]	0.00010783	7.36604e-05	1	4	1	Q9P0K7-1	Q9P0K7-1 [654-663]		0	1527.76	0.898	0.72	0.778	0.802	0.867	0.925	1	0.167634	0.206996	1	1	1	561.5	504.1	404.1	437.1	20.65	7.24	14.84	15.83		High	4.083e-05	2.343e-05	3.11
High	[K].EAQAELEDYRK.[R]	1xTMTpro [K11]; 1xTMTpro [N-Term]	3.97307e-06	7.36604e-05	1	4	3	Q9P0K7-1	Q9P0K7-1 [654-664]		1	1960.06	0.708	0.666	0.769	0.941	1.087	0.866	1	1	1	1	1	1	3186.5	2255.2	2122.2	2450.5	56.77	12.35	20.5	9.34		High	4.083e-05	6.774e-07	4.75
High	[R].CNSLSTLEK.[N]	1xCarbamidomethyl [C1]; 1xTMTpro [K9]; 1xTMTpro [N-Term]	1.05638e-05	7.36604e-05	1	3	1	P13473-2	P13473-2 [153-161]		0	1659.92	0.01	0.967	0.01	100		100		1					324.3		313.5		47.38		23.32			High	3.988e-05	4.494e-06	2.87
High	[K].EAQDDLVK.[T]	1xTMTpro [K8]; 1xTMTpro [N-Term]	0.000243033	7.36604e-05	1	1	2	P15311	P15311 [451-458]		0	1525.87	0.01	0.371	0.01	100		100		1					495.9		183.8		49.74		37.57			High	3.988e-05	8.493e-05	2.33
High	[K].CPFTGNVSIR.[G]	1xCarbamidomethyl [C1]; 1xTMTpro [N-Term]	3.17038e-05	7.36604e-05	1	1	11	P62280	P62280 [60-69]		0	1454.77	1.633	1.65	3.237	1.011	1.982	0.51	0.652971	0.481123	0.0439741	1	1	1	1447.3	2363.5	2388.5	4684.5	49.64	40.32	35.64	36.19		High	3.988e-05	1.264e-05	3.13
High	[R].EAQLAALQYEEEK.[I]	1xTMTpro [K13]; 1xTMTpro [N-Term]	3.60509e-08	7.36604e-05	1	4	4	Q96II8-1	Q96II8-1 [482-494]		0	2130.16	1.398	1.021	1.401	0.73	1.002	0.729	1	1	1	1	1	1	346.3	484.1	353.6	485.2	43.93	19.3	19.75	33.53		High	4.083e-05	4.349e-09	4.4
High	[K].EAQLFHPGDLQDLSNR.[V]	1xTMTpro [N-Term]	0.000474951	7.36604e-05	1	4	2	Q8WWI1-3	Q8WWI1-3 [139-154]		0	2144.11																					No Quan Values	High	4.083e-05	0.0001161	1.99
High	[K].DYYEILGVSR.[G]	1xTMTpro [N-Term]	0.000105481	7.36604e-05	1	2	2	Q9NXW2-1	Q9NXW2-1 [110-119]		0	1518.81	0.761	1.24	0.866	1.628	1.138	1.431	1	1	1	1	1	1	139.6	106.3	173.1	120.9	21.92	17.2	10.03	45.3		High	4.083e-05	2.285e-05	2.65
High	[R].EAQSFISAAIEPESGK.[S]	1xTMTpro [K16]; 1xTMTpro [N-Term]	0.000121707	7.36604e-05	1	2	2	Q8WXA9	Q8WXA9 [168-183]		0	2272.23	0.837	1.495	0.706	1.787	0.844	2.117	1	1	1	1	1	1	63.8	53.3	95.3	45	46.33	19.38	25.68	50.4		High	3.988e-05	4.465e-05	3.34
High	[R].CPENAFFLDHVR.[T]	1xCarbamidomethyl [C1]; 1xTMTpro [N-Term]	1.12533e-07	7.36604e-05	1	3	6	O00159-3	O00159-3 [783-794]		0	1808.91	2.829	0.939	2.756	0.332	0.974	0.341	1	1	1	1	1	1	277.8	785.7	260.9	765.5	98.29	15.93	87.94	19.92		High	4.083e-05	1.474e-08	5.52
High	[K].EAQSQLIK.[S]	1xTMTpro [K8]; 1xTMTpro [N-Term]	0.000196277	7.36604e-05	1	1	8	Q13217	Q13217 [143-150]		0	1524.92	1.798	5.419	5.704	3.013	3.172	0.95	0.713936	0.000258935	1.23274e-05	0.649326	0.0315632	1	391.7	704.4	2122.5	2234	50.41	12.51	51.61	21.72		High	2.938e-05	0.0001081	2.62
High	[K].DYYQTLGLAR.[G]	1xTMTpro [N-Term]	1.11638e-05	7.36604e-05	1	1	3	P25685	P25685 [4-13]		0	1503.81	0.892	1.752	1.226	1.965	1.375	1.429	1	0.602846	1	0.540287	1	1	347.8	310.1	609.3	426.5	30.96	17.08	16.79	40.23		High	2.938e-05	1.114e-05	2.99
High	[R].CLVGEFVSDALLVPDK.[C]	1xCarbamidomethyl [C1]; 1xTMTpro [K16]; 1xTMTpro [N-Term]	6.80605e-08	7.36604e-05	1	11	2	P05067-1	P05067-1 [117-132]		0	2370.32																					No Quan Values	High	2.938e-05	1.869e-07	4.83
High	[K].EATFSNPK.[T]	1xTMTpro [K8]; 1xTMTpro [N-Term]	0.000440251	7.36604e-05	1	4	6	O75534	O75534 [435-442]		0	1501.85	0.449	0.688	0.453	1.533	1.008	1.52	0.381668	1	0.711519	1	1	1	652.3	293	449.1	295.5	56.98	18.45	80.5	85.52		High	3.988e-05	0.0001468	2.19
High	[R].DYVAPTANLDQK.[D]	1xTMTpro [K12]; 1xTMTpro [N-Term]	0.000116466	7.36604e-05	1	1	5	Q7KZF4	Q7KZF4 [328-339]		0	1943.07	1.546	1.222	1.326	0.79	0.857	0.922	1	1	1	1	1	1	183.4	283.6	224.1	243.1	52.63	32.27	44.15	48.24		High	4.083e-05	2.548e-05	3.1
High	[K].DAEIPEGAAR.[G]	1xTMTpro [N-Term]	5.8494e-05	7.36604e-05	1	1	7	O14654	O14654 [675-684]		0	1332.71	1.107	1.358	1.089	1.226	0.984	1.246	1	1	1	1	1	1	1411.6	1562.8	1916.4	1537.7	70.56	25.53	31.25	36.06		High	2.938e-05	4.178e-05	2.32
High	[R].DYSAPVNFISAGLK.[K]	1xTMTpro [K14]; 1xTMTpro [N-Term]	0.000177821	7.36604e-05	1	1	3	Q9UBB9-1	Q9UBB9-1 [73-86]		0	2090.18	0.942	0.846	0.884	0.899	0.939	0.957	1	1	1	1	1	1	266	250.5	225.1	235.1	20.67	17.39	6.27	15.13		High	3.988e-05	6.351e-05	3.11
High	[R].CLYVFGGQR.[S]	1xCarbamidomethyl [C1]; 1xTMTpro [N-Term]	0.000335448	7.36604e-05	1	2	2	Q9UL63-1	Q9UL63-1 [469-477]		0	1403.74	0.624	0.656	12.556	1.05	20.109	0.052	0.61872	1	3.65088e-06	1	1.0387e-07	1.30157e-06	138.8	86.7	91	1743	51.35	48.78	36.74	50.68		High	2.938e-05	0.000164	2.52
High	[K].EAVQCVQELASPSLLFIFVR.[H]	1xCarbamidomethyl [C5]; 1xTMTpro [N-Term]	1.25958e-09	7.36604e-05	1	8	6	Q04637	Q04637 [1261-1280]		0	2610.43																					No Quan Values	High	2.938e-05	7.651e-09	5.21
High	[K].DAENHEAQLK.[N]	1xTMTpro [K10]; 1xTMTpro [N-Term]	3.22063e-06	7.36604e-05	1	1	3	Q9Y266	Q9Y266 [124-133]		0	1762.96	0.45	0.524	0.552	1.164	1.227	0.948	0.765844	1	1	1	1	1	1089.2	490	570.3	601.4	13.83	25.92	9.66	111.62		High	2.938e-05	4.117e-06	4.08
High	[R].EAVSSAFFSLLQTLSTQFK.[Q]	1xTMTpro [K19]; 1xTMTpro [N-Term]	5.09777e-09	7.36604e-05	1	2	1	Q9BQG0	Q9BQG0 [511-529]		0	2712.51	1.235	1.139	1.088	0.923	0.881	1.047	1	1	1	1	1	1	84.5	104.4	96.3	92	37.26	20.86	16.26	33.46		High	4.083e-05	5.353e-10	5.04
High	[R].CLYASVLTAQPR.[L]	1xCarbamidomethyl [C1]; 1xTMTpro [N-Term]	1.0301e-07	7.36604e-05	1	1	10	P13639	P13639 [728-739]		0	1682.92	0.403	0.696	0.631	1.728	1.566	1.104	0.534892	1	1	1	1	1	1048	422.2	729.4	661	67.08	6.4	23.02	26.04		High	3.988e-05	5.744e-08	2.99
High	[K].EAVTFDQANPTQILGK.[L]	1xTMTpro [K16]; 1xTMTpro [N-Term]	7.12547e-07	7.36604e-05	1	1	1	Q9Y263	Q9Y263 [539-554]		0	2340.31	0.01	0.866	0.01	100		100		1					152		131.7		37.73		38.69			High	3.988e-05	3.549e-07	3.31
High	[K].EAVTTIAAYWHGTQAR.[R]	1xTMTpro [N-Term]	1.15552e-11	7.36604e-05	1	1	3	O43795	O43795 [781-796]		0	2079.09	3.003	2.197	1.691	0.732	0.563	1.299	1.40518e-05	0.000150042	0.00228633	0.693202	0.0065666	0.490173	95.8	287.6	210.4	161.9	7.31	14.64	9.48	11.01		High	4.083e-05	7.753e-13	5.63
High	[K].EAVTTIAAYWHGTQVR.[R]	1xTMTpro [N-Term]	5.97379e-10	7.36604e-05	1	1	1	O43795-2	O43795-2 [781-796]		0	2107.13	0.953	1.016	0.962	1.067	1.01	1.056	1	1	1	1	1	1	205.4	195.7	208.7	197.6	10.21	9.1	10.83	3.37		High	4.083e-05	5.363e-11	5.33
High	[K].CIVQSYLQWLQDSDYNPNCR.[L]	2xCarbamidomethyl [C1; C19]; 1xTMTpro [N-Term]	1.03752e-06	7.36604e-05	1	1	1	O95159	O95159 [35-54]		0	2863.35	1.022	0.696	0.699	0.681	0.684	0.996	1	0.972023	0.361869	1	1	1	98.5	100.6	68.5	68.8	45.77	22.18	16.19	24.85		High	4.083e-05	1.6e-07	5.35
High	[R].DAETWFLSK.[T]	1xTMTpro [K9]; 1xTMTpro [N-Term]	2.22663e-05	7.36604e-05	1	1	72	P08779	P08779 [303-311]		0	1704.95	0.384	0.615	0.666	1.6	1.735	0.922	1	1	1	1	1	1	1841.9	707.5	1132.3	1227.5	44.06	61.57	165.41	226.85		High	2.938e-05	1.936e-05	3.21
High	[R].CIVPNHEK.[R]	1xCarbamidomethyl [C1]; 1xTMTpro [K8]; 1xTMTpro [N-Term]	0.000423845	7.36604e-05	1	5	1	Q7Z406-6	Q7Z406-6 [703-710]		0	1604.91	0.691	0.612	0.758	0.886	1.098	0.807	1	1	1	1	1	1	1280	884.3	783.8	970.7	49.93	29.88	25.28	5.14		High	4.083e-05	0.0001027	4.27
High	[K].CLVGEFVSDVLLVPEK.[C]	1xCarbamidomethyl [C1]; 1xTMTpro [K16]; 1xTMTpro [N-Term]	1.08596e-05	7.36604e-05	1	5	2	Q06481	Q06481 [133-148]		0	2412.37																					No Quan Values	High	4.083e-05	1.984e-06	3.74
High	[K].EAWAAIIIQK.[H]	1xTMTpro [K10]; 1xTMTpro [N-Term]	0.00031249	7.36604e-05	1	1	1	Q9NQX4	Q9NQX4 [807-816]		0	1751.07																					No Quan Values	High	4.083e-05	7.357e-05	2.71
High	[K].CMLFSSGTVQLTTTSR.[A]	1xCarbamidomethyl [C1]; 1xTMTpro [N-Term]	7.87483e-10	7.36604e-05	1	5	4	Q8IWS0-1	Q8IWS0-1 [242-257]		0	2093.07	0.01	1.443	0.01	100		100		1					61.6		88.8		43.77		74.69			High	3.988e-05	5.823e-10	5.42
High	[K].DYSLLPLLAAAPQVGEK.[I]	1xTMTpro [K17]; 1xTMTpro [N-Term]	1.01631e-05	7.36604e-05	1	1	1	P38432	P38432 [460-476]		0	2393.39	1.087	1.211	1.128	1.115	1.038	1.073	1	1	1	1	1	1	89.7	97.5	108.7	101.2	27.53	14.33	13.55	12.25		High	4.083e-05	1.847e-06	2.91
High	[R].DAEHYDTAILFTR.[Q]	1xTMTpro [N-Term]	0.000173007	7.36604e-05	1	1	3	Q9UHI8	Q9UHI8 [346-358]		0	1855.95	1.16	0.999	1.116	0.861	0.962	0.895	1	1	1	1	1	1	90.6	105.1	90.5	101.1	21.35	33.65	9.5	24.33		High	2.938e-05	9.818e-05	2.85
High	[R].CMLQDREDQSILCTGESGAGK.[T]	2xCarbamidomethyl [C1; C13]; 1xTMTpro [K21]; 1xTMTpro [N-Term]	5.22584e-14	7.36604e-05	1	5	18	P35580	P35580 [164-184]		1	2963.45	1.521	0.987	0.976	0.649	0.641	1.012	1	1	1	1	1	1	742.4	1129.2	732.9	724.3	74.4	33.59	67.57	36.55		High	4.083e-05	3.374e-15	6.33
High	[K].CNLVPTDEITVYYK.[A]	1xCarbamidomethyl [C1]; 1xTMTpro [K14]; 1xTMTpro [N-Term]	0.00045235	7.36604e-05	1	1	1	P41252	P41252 [1001-1014]		0	2323.25	0.01	1.723	0.01	100		100		0.231679					119.5		205.9		29.16		14.88			High	3.988e-05	0.0001503	2.61
High	[K].EATVPCSATGR.[E]	1xCarbamidomethyl [C6]; 1xTMTpro [N-Term]	0.000132902	7.36604e-05	1	4	1	Q13308-1	Q13308-1 [519-529]		0	1452.74	1.337	2.12	2.153	1.585	1.61	0.985	1	0.155749	0.288251	1	1	1	157	210	332.9	338.1	16.59	24.99	11.55	40.33		High	2.938e-05	7.986e-05	2.3
High	[R].DYTYEELLNR.[V]	1xTMTpro [N-Term]	7.62147e-05	7.36604e-05	1	1	9	P20042	P20042 [173-182]		0	1619.82	0.497	0.81	0.46	1.629	0.925	1.761	1	1	1	1	1	1	485.9	241.7	393.8	223.6	24.97	11.31	87.43	41.5		High	2.938e-05	5.132e-05	2.64
High	[K].DAEEWFFTK.[T]	1xTMTpro [K9]; 1xTMTpro [N-Term]	1.5127e-05	7.36604e-05	1	1	33	P02533	P02533 [301-309]		0	1780.94	0.889	0.771	1.513	0.867	1.702	0.509	1	1	1	1	1	1	415.4	369.2	320.1	628.5	126.62	141.45	96.38	223.41		High	2.938e-05	1.42e-05	3.14
High	[K].EAVAAEVK.[N]	1xTMTpro [K8]; 1xTMTpro [N-Term]	0.000170181	7.36604e-05	1	1	2	P82970	P82970 [117-124]		0	1424.86	0.404	0.795	0.434	1.969	1.075	1.831	0.318582	1	0.386622	1	1	1	188.2	76	149.7	81.7	33.94	22.92	43.08	8.01		High	2.938e-05	9.67e-05	2.48
High	[K].EAVAMESYAK.[A]	1xTMTpro [K10]; 1xTMTpro [N-Term]	5.83042e-08	7.36604e-05	1	2	14	P78371-1	P78371-1 [432-441]		0	1706.93	0.652	0.643	0.689	0.985	1.057	0.932	1	1	1	1	1	1	1240.6	809.3	797.4	855.2	48.38	15.34	27.28	54.88		High	3.988e-05	3.349e-08	3.33
High	[R].CNGVLEGIR.[I]	1xCarbamidomethyl [C1]; 1xTMTpro [N-Term]	0.000232619	7.36604e-05	5	25	27	P35580; P35749; P35579-1; P35579-2; Q7Z406-6	P35580 [701-709]; P35749 [701-709]; P35579-1 [694-702]; P35579-2 [558-566]; Q7Z406-6 [726-734]		0	1321.72	0.696	0.785	0.624	1.128	0.897	1.258	1	1	1	1	1	1	3810.7	2650.8	2991	2377.4	128.33	64.74	64.01	51.99	Shared	High	2.938e-05	0.0001235	2.69
High	[R].EATNDDPWGPSGQLMGEIAK.[A]	1xTMTpro [K20]; 1xTMTpro [N-Term]	1.10865e-06	7.36604e-05	1	3	2	Q14677-1	Q14677-1 [30-49]		0	2724.38	1.429	1.004	0.976	0.702	0.683	1.029	1	1	1	1	1	1	135.3	193.3	135.8	132	51.27	8.92	5.96	11.49		High	2.938e-05	1.753e-06	2.88
High	[K].CNEIINWLDK.[N]	1xCarbamidomethyl [C1]; 1xTMTpro [K10]; 1xTMTpro [N-Term]	4.76773e-06	7.36604e-05	1	1	20	P11142-1	P11142-1 [574-583]		0	1913.04	1.015	1.742	0.937	1.716	0.923	1.858	1	0.987358	1	0.571623	1	0.390889	1547.8	1570.8	2695.7	1450.5	95.69	17.94	58.87	25.44		High	4.083e-05	8.205e-07	3.05
High	[K].EAVEAIQNSTSIK.[Y]	1xTMTpro [K13]; 1xTMTpro [N-Term]	1.34703e-05	7.36604e-05	1	3	1	Q13620-1	Q13620-1 [204-216]		0	1998.14																					No Quan Values	High	2.938e-05	1.291e-05	2.54
High	[R].EAVELPLTHFELYK.[Q]	1xTMTpro [K14]; 1xTMTpro [N-Term]	3.44344e-09	7.36604e-05	1	2	5	P43686	P43686 [179-192]		0	2297.3	1.603	1.634	1.345	1.019	0.839	1.215	0.913499	1	1	1	1	1	840.6	1347.7	1373.9	1130.7	52.56	14.61	10.55	10.3		High	4.083e-05	3.516e-10	6.15
High	[K].EAVEQFESQGVDLSNIVK.[T]	1xTMTpro [K18]; 1xTMTpro [N-Term]	1.35636e-11	7.36604e-05	1	2	5	Q6NXE6-1	Q6NXE6-1 [57-74]		0	2600.41	0.848	1.363	1.471	1.608	1.736	0.926	1	1	0.661127	1	0.895977	1	229.7	194.7	312.9	337.9	9.69	32.44	6.42	52.47		High	2.938e-05	2.023e-10	5.25
High	[K].DYSVTANSK.[I]	1xTMTpro [K9]; 1xTMTpro [N-Term]	2.78965e-06	7.36604e-05	1	1	13	P07195	P07195 [83-91]		0	1592.88	0.357	0.321	0.155	0.899	0.433	2.077	0.720699	0.585838	0.211838	1	1	1	2535.7	905.1	813.8	391.8	68.81	49.55	58.43	68.34		High	3.988e-05	3.469e-06	2.68
High	[K].DYSSGFGGK.[Y]	1xTMTpro [K9]; 1xTMTpro [N-Term]	2.01595e-05	7.36604e-05	1	3	3	Q14247-1	Q14247-1 [153-161]		0	1525.81	0.543	0.647	0.584	1.19	1.074	1.108	0.00249853	0.0223293	0.00287176	1	1	1	1578.9	858.1	1021.2	921.7	6.76	6.94	12.28	19.2		High	2.938e-05	1.786e-05	2.64
High	[K].CMQLTDFILK.[F]	1xCarbamidomethyl [C1]; 1xTMTpro [K10]; 1xTMTpro [N-Term]	7.13629e-06	7.36604e-05	1	1	3	P50914	P50914 [54-63]		0	1877.05	0.969	0.825	0.833	0.851	0.86	0.99	1	1	1	1	1	1	647.8	627.5	534.2	539.7	20.24	16.29	6.66	14.53		High	4.083e-05	1.266e-06	3.12
High	[K].EAVGDLLDAFK.[E]	1xTMTpro [K11]; 1xTMTpro [N-Term]	2.15161e-06	7.36604e-05	1	8	13	Q04637	Q04637 [525-535]		0	1786.02	0.719	0.675	0.311	0.939	0.433	2.171	1	1	0.521829	1	1	1	286.6	206	193.5	89.1	80.63	56.65	76.53	60.23		High	3.988e-05	1.005e-06	3.27
High	[R].EAVCIVLSDDTCSDEK.[I]	2xCarbamidomethyl [C4; C12]; 1xTMTpro [K16]; 1xTMTpro [N-Term]	1.51659e-07	7.36604e-05	1	1	9	P55072	P55072 [66-81]		0	2449.21	1.198	1.022	1.08	0.853	0.902	0.946	1	1	1	1	1	1	285.1	341.5	291.3	307.9	26.42	37.79	15.47	17.3		High	3.988e-05	8.24e-08	2.92
High	[R].EIGQSVDEVEK.[L]	1xTMTpro [K11]; 1xTMTpro [N-Term]	3.15023e-06	7.36604e-05	2	3	1	Q01082-1; Q01082-3	Q01082-1 [2044-2054]; Q01082-3 [2031-2041]		0	1841.01	0.85	0.746	0.668	0.878	0.786	1.117	0.980422	0.681122	0.237287	1	1	1	275.8	234.3	205.7	184.2	31.02	25.67	13.19	15.79	Shared	High	4.083e-05	5.258e-07	3.33
High	[K].DVPPSINTTNIDTLLVATDQTER.[I]	1xTMTpro [N-Term]	0.000181767	7.36604e-05	1	4	1	A5YKK6	A5YKK6 [1065-1087]		0	2817.48																					No Quan Values	High	2.938e-05	0.0001021	1.49
High	[R].EETPFFLLTGYALDAR.[G]	1xTMTpro [N-Term]	1.28703e-06	7.36604e-05	1	1	7	Q14126	Q14126 [120-135]		0	2147.13	0.944	0.853	0.898	0.903	0.951	0.95	1	0.86185	0.657846	1	1	1	190	179.4	162.1	170.7	14.93	7.29	8.35	7.3		High	2.938e-05	1.975e-06	4.7
High	[K].ATAVVDGAFK.[E]	1xTMTpro [K10]; 1xTMTpro [N-Term]	1.22459e-06	7.36604e-05	1	2	15	P32119	P32119 [17-26]		0	1586.94	0.482	0.766	0.344	1.587	0.713	2.226	1	1	0.348566	1	1	1	1470.1	709.2	1125.6	505.7	112.73	74.34	99.81	72.66		High	3.988e-05	5.892e-07	3.22
High	[K].EKPYFPIPEEYTFIQNVPLEDR.[V]	1xTMTpro [K2]; 1xTMTpro [N-Term]	8.61714e-09	7.36604e-05	2	2	3	Q00839-2; Q00839	Q00839-2 [444-465]; Q00839 [463-484]		0	3332.77	1.415	1.334	1.165	0.943	0.823	1.146	1	1	1	1	1	1	463.2	655.6	618.1	539.5	53.52	58.5	13.25	27.18	Shared	High	4.083e-05	9.384e-10	6.04
High	[R].ELAAGAFGTK.[K]	1xTMTpro [K10]; 1xTMTpro [N-Term]	9.08665e-07	7.36604e-05	1	2	2	Q14527	Q14527 [979-988]		0	1572.92	0.01	1.015	0.01	100		100		1					320.9		325.6		40.86		20.15			High	3.988e-05	4.461e-07	2.61
High	[R].DVAVVAGGLGR.[Q]	1xTMTpro [N-Term]	2.77696e-05	7.36604e-05	1	1	4	Q15904	Q15904 [232-242]		0	1317.78	3.163	4.465	5.075	1.411	1.604	0.88	0.0553836	0.0115259	0.000809502	1	1	1	220.7	698.1	985.3	1120	80.09	41.98	51.78	55.01		High	2.938e-05	2.302e-05	2.67
High	[R].EIADGLCLEVEGK.[M]	1xCarbamidomethyl [C7]; 1xTMTpro [K13]; 1xTMTpro [N-Term]	1.153e-09	7.36604e-05	1	1	10	P13693	P13693 [22-34]		0	2041.11	0.618	0.579	0.513	0.936	0.829	1.129	1	1	1	1	1	1	578.9	357.8	335.1	296.8	62.76	22.63	35.89	28.96		High	3.988e-05	8.31e-10	3.52
High	[R].EIADLGEALATAVIPQWQK.[D]	1xTMTpro [K19]; 1xTMTpro [N-Term]	6.78691e-13	7.36604e-05	1	2	17	P49588	P49588 [794-812]		0	2661.51	0.512	0.866	0.287	1.691	0.561	3.016	1	1	0.340894	1	1	1	216	110.7	187.1	62	82.57	24.29	67.95	18.07		High	3.988e-05	7.545e-13	6.31
High	[K].EIAEAYDVLSDPR.[K]	1xTMTpro [N-Term]	5.15116e-06	7.36604e-05	1	1	4	P25685	P25685 [47-59]		0	1781.92	0.625	0.884	0.769	1.414	1.23	1.15	0.883424	1	1	1	1	1	110.5	69.1	97.7	85	16.67	14.01	20.18	21.66		High	2.938e-05	5.995e-06	3.43
High	[K].DDDDVVIGK.[V]	1xTMTpro [K9]; 1xTMTpro [N-Term]	5.62788e-05	7.36604e-05	1	1	9	O15144	O15144 [171-179]		0	1583.88	0.809	0.561	0.786	0.694	0.972	0.714	1	1	1	1	1	1	242	195.8	135.8	190.3	25.19	30.8	22.2	47.61		High	2.938e-05	4.05e-05	2.45
High	[K].ATAVMPDGQFK.[D]	1xTMTpro [K11]; 1xTMTpro [N-Term]	1.22258e-07	7.36604e-05	1	1	16	Q06830	Q06830 [17-27]		0	1772.99	0.404	0.45	0.423	1.113	1.047	1.063	1	1	1	1	1	1	1065	430.5	479.1	450.6	95.09	102.27	87.04	93.5		High	3.988e-05	6.735e-08	3.26
High	[R].ATATQAFFSITR.[A]	1xTMTpro [N-Term]	0.000376086	7.36604e-05	1	3	2	O75354-1	O75354-1 [65-76]		0	1617.89	1.188	1.067	1.245	0.898	1.048	0.857	1	1	1	1	1	1	175.1	208	186.9	218	50.35	3.76	7.89	14.79		High	2.938e-05	0.0001791	2.26
High	[R].DDDYAGFVFGYQSSSR.[F]	1xTMTpro [N-Term]	5.26083e-10	7.36604e-05	1	3	28	P07996	P07996 [1019-1034]		0	2117.97	0.899	0.732	0.689	0.814	0.766	1.062	1	1	1	1	1	1	1480.7	1330.6	1083.3	1019.9	47.52	16.53	27.42	21.51		High	4.083e-05	6.861e-10	4.16
High	[K].EIAEAYLGK.[T]	1xTMTpro [K9]; 1xTMTpro [N-Term]	9.83176e-06	7.36604e-05	1	2	43	P11142-1	P11142-1 [129-137]		0	1601.94	0.977	1.875	0.902	1.919	0.923	2.079	1	1	1	1	1	1	4128.4	4034.6	7740.6	3723.3	74.07	41.48	41.24	39.34		High	3.988e-05	4.198e-06	2.69
High	[K].EIAEAYLGYPVTNAVITVPAYFNDSQR.[Q]	1xTMTpro [N-Term]	7.38958e-15	7.36604e-05	1	1	53	P0DMV8	P0DMV8 [129-155]		0	3305.7	1.52	1.153	1.593	0.758	1.048	0.724	1	1	1	1	1	1	233.1	354.4	268.7	371.3	82.83	50.62	68.22	49.38		High	3.988e-05	1.066e-14	5.94
High	[R].ELAEDDSILK.[-]	1xTMTpro [K10]; 1xTMTpro [N-Term]	6.65726e-08	7.36604e-05	1	1	14	P56385	P56385 [60-69]		0	1740.99	1.142	0.838	1.172	0.734	1.027	0.715	1	1	1	1	1	1	393.7	449.5	329.8	461.5	67.61	27.32	62.7	55.31		High	3.988e-05	3.81e-08	2.98
High	[R].ELAEDGYSGVEVR.[V]	1xTMTpro [N-Term]	8.60277e-10	7.36604e-05	1	2	62	P23396-1	P23396-1 [28-40]		0	1727.88	0.572	1.061	0.49	1.853	0.857	2.163	1	1	1	1	1	1	4817.8	2758.2	5110.7	2362.6	54.02	48.56	48.24	66.48		High	3.988e-05	6.314e-10	4.15
High	[K].ATCIGNNSAAAVSMLK.[Q]	1xCarbamidomethyl [C3]; 1xTMTpro [K16]; 1xTMTpro [N-Term]	3.62091e-12	7.36604e-05	1	2	3	P25789	P25789 [161-176]		0	2216.2	1.8	2.037	1.624	1.131	0.902	1.254	0.533244	0.528332	0.974081	1	1	1	117.9	212.2	240.1	191.4	61.96	11.66	11.94	23.82		High	4.083e-05	2.24e-13	3.92
High	[K].ELAEQGEPDSSTLSLAEK.[L]	1xTMTpro [K18]; 1xTMTpro [N-Term]	1.95871e-06	7.36604e-05	1	4	3	O95425-4	O95425-4 [769-786]		0	2512.33	0.888	0.906	0.706	1.02	0.794	1.284	1	1	0.430651	1	1	1	176	156.3	159.4	124.2	47.36	26.27	15.7	20.29		High	4.083e-05	3.173e-07	3.91
High	[K].EHYPNGVCTVYGK.[K]	1xCarbamidomethyl [C8]; 1xTMTpro [K13]; 1xTMTpro [N-Term]	4.90128e-06	7.36604e-05	1	1	1	P47755	P47755 [134-146]		0	2132.11	0.953	0.743	0.801	0.779	0.841	0.927	1	0.371605	0.639903	1	1	1	187.5	178.7	139.2	150.3	14.67	23.49	14.71	8.96		High	4.083e-05	8.486e-07	4.12
High	[K].DDCFNVNIQPPVGELLLPVAMSEK.[D]	1xCarbamidomethyl [C3]; 1xTMTpro [K24]; 1xTMTpro [N-Term]	1.62056e-07	7.36604e-05	1	2	2	O00203-1	O00203-1 [968-991]		0	3293.74																					No Quan Values	High	3.988e-05	8.809e-08	3.1
High	[K].EHDPVGQMVNNPK.[I]	1xTMTpro [K13]; 1xTMTpro [N-Term]	5.58756e-07	7.36604e-05	1	3	2	P55060-1	P55060-1 [913-925]		0	2073.1	1.941	1.296	1.095	0.668	0.564	1.184	0.00898468	0.798708	1	0.475152	0.032514	1	134.9	261.8	174.8	147.7	25.61	11.57	7.81	14.3		High	4.083e-05	8.244e-08	4.49
High	[R].ATEDGEEDEEMIESIENLEDLK.[G]	1xTMTpro [K22]; 1xTMTpro [N-Term]	1.38667e-11	7.36604e-05	1	1	4	P49736	P49736 [157-178]		0	3146.51	0.806	0.652	0.661	0.809	0.821	0.986	1	1	1	1	1	1	79.8	64.3	52.1	52.8	46.07	27.99	41.49	11.81		High	4.083e-05	5.419e-11	3.92
High	[R].DVDEIEAWISEK.[L]	1xTMTpro [K12]; 1xTMTpro [N-Term]	1.93718e-06	7.36604e-05	1	3	1	Q13813	Q13813 [1559-1570]		0	2042.09																					No Quan Values	High	2.938e-05	2.738e-06	2.81
High	[R].ATDTINSQGQFPSYLETVTK.[D]	1xTMTpro [K20]; 1xTMTpro [N-Term]	4.33343e-07	7.36604e-05	1	3	3	Q86Y56	Q86Y56 [636-655]		0	2808.49	0.78	1.167	1.232	1.495	1.579	0.947	1	1	1	1	1	1	52.4	40.9	61.1	64.5	40.39	14.57	46.84	21.42		High	3.988e-05	2.217e-07	3.73
High	[K].ATDNEPSQFSEPR.[K]	1xTMTpro [N-Term]	2.56776e-06	7.36604e-05	1	1	3	Q9BXX0	Q9BXX0 [143-155]		0	1781.86	1.546	2.127	5.611	1.376	3.629	0.379	0.97626	0.00239302	1.83642e-08	0.225502	2.18993e-07	0.000315239	54.7	84.6	116.4	307	20.55	40.5	16.69	14.63		High	2.938e-05	3.438e-06	2.92
High	[K].DVDDDGEEK.[E]	1xTMTpro [K9]; 1xTMTpro [N-Term]	0.000143534	7.36604e-05	1	2	2	Q8NE71-1	Q8NE71-1 [87-95]		0	1629.81	0.01	0.922	0.01	100		100		1					130.5		120.3		36.38		100.85			High	3.988e-05	5.197e-05	2.39
High	[R].EHLLSYLEK.[E]	1xTMTpro [K9]; 1xTMTpro [N-Term]	5.35533e-05	7.36604e-05	1	1	3	Q9NYL9	Q9NYL9 [67-75]		0	1740.02	0.82	0.556	0.794	0.678	0.968	0.7	1	1	1	1	1	1	705.1	577.9	391.8	559.7	48.45	46.08	39.71	27.33		High	4.083e-05	1.101e-05	3.21
High	[K].DVDAAYMNK.[V]	1xOxidation [M7]; 1xTMTpro [K9]; 1xTMTpro [N-Term]	4.46396e-05	7.36604e-05	4	8	18	P04259; P02538; P48668; P13647	P04259 [273-281]; P02538 [273-281]; P48668 [273-281]; P13647 [278-286]		0	1650.87	1.465	0.687	2.313	0.469	1.579	0.297	1	1	0.813454	1	1	1	517.7	758.3	355.6	1197.2	93.28	58.68	84.03	159.05	Shared	High	2.938e-05	3.358e-05	2.34
High	[K].EHNGQVTGIDWAPESNR.[I]	1xTMTpro [N-Term]	1.36316e-08	7.36604e-05	1	1	3	O15143	O15143 [50-66]		0	2214.09	1.243	1.191	1.094	0.958	0.881	1.088	1	1	1	1	1	1	550.8	684.4	655.8	602.7	43.11	13.2	9.6	7.51		High	4.083e-05	1.531e-09	5.73
High	[K].ATDLGGTSQAGTSQR.[F]	1xTMTpro [N-Term]	1.30854e-06	7.36604e-05	1	3	2	Q7Z2W4	Q7Z2W4 [315-329]		0	1753.9	0.78	0.892	0.771	1.143	0.988	1.157	1	1	1	1	1	1	116.3	90.8	103.7	89.7	16.04	43.46	6.7	94.81		High	2.938e-05	2e-06	2.99
High	[K].DVDAAYMNK.[V]	1xTMTpro [K9]; 1xTMTpro [N-Term]	9.72373e-06	7.36604e-05	4	8	47	P04259; P02538; P48668; P13647	P04259 [273-281]; P02538 [273-281]; P48668 [273-281]; P13647 [278-286]		0	1634.87	0.631	0.336	0.794	0.533	1.259	0.424	1	1	1	1	1	1	2331.2	1471	784.4	1851.9	85.97	95.6	102.25	241.57	Shared	High	2.938e-05	9.951e-06	2.74
High	[R].DVAYQYVK.[K]	1xTMTpro [K8]; 1xTMTpro [N-Term]	0.000209624	7.36604e-05	1	1	6	Q04837	Q04837 [96-103]		0	1593.91	0.598	0.59	0.582	0.988	0.974	1.014	1	1	1	1	1	1	1075.7	643.1	635.1	626.1	57.68	25.13	38.57	26.65		High	2.938e-05	0.000114	2.67
High	[R].EHTGKPTTSSSEACR.[F]	1xCarbamidomethyl [C14]; 1xTMTpro [K5]; 1xTMTpro [N-Term]	0.000183773	7.36604e-05	2	2	1	O75592-1; O75592-2	O75592-1 [4305-4319]; O75592-2 [4302-4316]		0	2256.15	1.213	1.025	2.806	0.845	2.313	0.365	1	1	0.0613456	1	0.215944	0.133952	135.6	164.4	139	380.3	58.47	19.57	29.64	11.7	Shared	High	4.083e-05	4.153e-05	4.15
High	[K].ATDGSLQSEDWALNMEICDIINETEEGPK.[D]	1xCarbamidomethyl [C18]; 1xTMTpro [K29]; 1xTMTpro [N-Term]	4.6742e-08	7.36604e-05	1	3	5	O60784	O60784 [20-48]		0	3873.87																					No Quan Values	High	2.938e-05	1.385e-07	3.67
High	[K].ATDAEADVASLNR.[R]	1xTMTpro [N-Term]	1.30639e-07	7.36604e-05	3	7	19	P09493-10; P07951-1; P07951-2	P09493-10 [78-90]; P07951-1 [78-90]; P07951-2 [78-90]		0	1636.85	0.776	0.933	0.473	1.202	0.61	1.971	1	1	1	1	1	1	842.9	654.2	786.6	399.1	112.27	124.39	107.18	128.83	Shared	High	2.938e-05	3.152e-07	3.19
High	[R].DVAWAPSIGLPTSTIASCSQDGR.[V]	1xCarbamidomethyl [C18]; 1xTMTpro [N-Term]	1.06184e-12	7.36604e-05	1	4	6	P55735-1	P55735-1 [217-239]		0	2693.35	0.992	1.04	0.828	1.048	0.834	1.256	1	1	1	1	1	1	83.6	83	87	69.2	32.05	27.68	27.26	44.43		High	3.988e-05	1.151e-12	5.61
High	[K].ELAEQLGLSTGEK.[E]	1xTMTpro [K13]; 1xTMTpro [N-Term]	1.00369e-06	7.36604e-05	1	1	5	O75821	O75821 [181-193]		0	1983.13	1.227	0.866	1.621	0.705	1.321	0.534	1	1	1	1	1	1	243	298.2	210.4	393.8	66.42	52.99	58.28	42.24		High	3.988e-05	4.897e-07	4.97
High	[K].DVALVLTVLLEEETLGTSLGLK.[E]	1xTMTpro [K22]; 1xTMTpro [N-Term]	4.29482e-05	7.36604e-05	1	3	1	Q5JTV8-3	Q5JTV8-3 [506-527]		0	2921.73	1.335	0.922	1.26	0.69	0.944	0.731	1	1	1	1	1	1	34.7	46.4	32	43.8	56.25	13.97	20.9	5.69		High	4.083e-05	8.713e-06	2.04
High	[R].ELAEQTLNNIK.[Q]	1xTMTpro [K11]; 1xTMTpro [N-Term]	3.23327e-07	7.36604e-05	1	3	3	Q92499	Q92499 [297-307]		0	1881.09	0.769	0.671	0.556	0.872	0.722	1.208	1	1	1	1	1	1	155.9	119.9	104.6	86.6	43.03	22.36	33.12	13.82		High	3.988e-05	1.684e-07	3.01
High	[R].ELAQQIQK.[V]	1xTMTpro [K8]; 1xTMTpro [N-Term]	0.000121707	7.36604e-05	1	4	6	P60842	P60842 [111-118]		0	1565.95	0.01	1.262	0.01	100		100		1					1250.4		1577.5		47.94		23.19			High	3.988e-05	4.462e-05	2.83
High	[R].ELAQQVQQVADDYGK.[C]	1xTMTpro [K15]; 1xTMTpro [N-Term]	1.71926e-08	7.36604e-05	1	4	10	Q92841	Q92841 [255-269]		0	2300.24	0.346	0.888	0.303	2.571	0.878	2.929	0.812642	1	0.536963	1	1	1	376.8	130.2	334.8	114.3	74.75	6.5	74.34	59.9		High	3.988e-05	1.064e-08	4
High	[K].ASYSGVSLFSNPVQYWEIQPSTFR.[C]	1xTMTpro [N-Term]	1.3548e-15	7.36604e-05	1	4	17	P07585	P07585 [322-345]		0	3067.55	0.584	0.789	0.408	1.352	0.7	1.932	1	1	0.591489	1	1	1	313.8	183.1	247.5	128.1	40.86	28.21	60.89	27.22		High	3.988e-05	2.166e-15	7.43
High	[K].ASYGVEDPEYAVTQLAQTTMR.[S]	1xTMTpro [N-Term]	0.000352306	7.36604e-05	1	2	1	Q9UJZ1	Q9UJZ1 [115-135]		0	2634.3	1.357	1.323	1.246	0.975	0.918	1.062	0.960238	1	1	1	1	1	46.2	62.7	61.1	57.6	28.75	5.67	17.13	19.88		High	4.083e-05	8.376e-05	2.77
High	[R].ELAVQIYEEAR.[K]	1xTMTpro [N-Term]	4.01722e-06	7.36604e-05	1	5	5	O00571	O00571 [277-287]		0	1624.89	1.006	0.894	1.046	0.888	1.04	0.854	1	1	1	1	1	1	260.3	261.9	232.7	272.4	32.51	21.57	6.78	60.36		High	2.938e-05	4.914e-06	2.73
High	[K].DVAAIAGGLVDAEALVALK.[D]	1xTMTpro [K19]; 1xTMTpro [N-Term]	1.7259e-09	7.36604e-05	1	5	19	P28331-1	P28331-1 [337-355]		0	2404.43	0.382	0.924	0.409	2.418	1.07	2.261	1	1	1	1	1	1	389.3	148.7	359.7	159.1	78.93	94.33	63.71	86.35		High	2.938e-05	9.836e-09	4.65
High	[R].EICCYSISCK.[E]	3xCarbamidomethyl [C3; C4; C9]; 1xTMTpro [K10]; 1xTMTpro [N-Term]	2.39235e-05	7.36604e-05	2	2	1	Q96BM9; Q9NVJ2	Q96BM9 [156-165]; Q9NVJ2 [156-165]		0	1927.96	1.395	1.135	0.859	0.814	0.616	1.322	1	1	1	1	1	1	152.6	212.9	173.2	131.1	44.83	25.11	19.73	24.98	Shared	High	4.083e-05	4.654e-06	3.32
High	[K].ASVVTLPVYLNFTR.[A]	1xTMTpro [N-Term]	2.77428e-06	7.36604e-05	1	1	6	Q14204	Q14204 [4602-4615]		0	1884.09	0.897	1.05	0.904	1.171	1.008	1.162	1	1	1	1	1	1	124.5	111.6	130.7	112.5	82.66	55.84	87.78	24.44		High	3.988e-05	1.273e-06	2.95
High	[R].DDFAYCLNCFCDLYAK.[K]	3xCarbamidomethyl [C6; C9; C11]; 1xTMTpro [K16]; 1xTMTpro [N-Term]	1.53798e-05	7.36604e-05	1	1	1	Q14192	Q14192 [204-219]		0	2683.25	0.553	0.606	0.56	1.096	1.014	1.081	0.0329046	0.19164	0.0446963	1	1	1	116.5	64.4	70.6	65.3	17.06	27.22	6.31	13.91		High	2.938e-05	1.439e-05	3.44
High	[K].EICELTGIDQSVLER.[A]	1xCarbamidomethyl [C3]; 1xTMTpro [N-Term]	7.26431e-12	7.36604e-05	2	2	42	O43795; O43795-2	O43795 [308-322]; O43795-2 [308-322]		0	2066.08	1.033	1.137	0.723	1.101	0.7	1.573	1	1	1	1	1	1	1668.5	1722.8	1897.4	1206.3	79.57	78.21	65.15	74.85	Shared	High	3.988e-05	7.051e-12	3.18
High	[K].DTYIENEK.[L]	1xTMTpro [K8]; 1xTMTpro [N-Term]	0.000180772	7.36604e-05	1	1	12	P04843	P04843 [580-587]		0	1619.88	2.093	1.579	2.935	0.755	1.403	0.538	1	1	0.470855	1	1	1	720.9	1508.6	1138.5	2116	80.04	82.85	92.97	92.58		High	3.988e-05	6.447e-05	2.44
High	[R].ELCQGLGQPGSVLR.[V]	1xCarbamidomethyl [C3]; 1xTMTpro [N-Term]	5.35429e-06	7.36604e-05	1	1	2	P13489	P13489 [360-373]		0	1817.99	0.01	0.603	0.01	100		100		1					298.5		180		56.99		18.35			High	3.988e-05	2.372e-06	2.47
High	[K].ASVGFGGSCFQK.[D]	1xCarbamidomethyl [C9]; 1xTMTpro [K12]; 1xTMTpro [N-Term]	1.50437e-05	7.36604e-05	1	3	1	O60701	O60701 [268-279]		0	1852.99	1.589	1.659	2.413	1.045	1.519	0.688	0.990985	1	0.146178	1	1	1	157.5	250.2	261.3	380	54.33	25.13	14.99	9.11		High	4.083e-05	2.813e-06	2.45
High	[K].ASVENLLTEIEILK.[G]	1xTMTpro [K14]; 1xTMTpro [N-Term]	8.55642e-05	7.36604e-05	1	4	1	Q6PHR2-1	Q6PHR2-1 [54-67]		0	2180.3																					No Quan Values	High	2.938e-05	5.647e-05	2.19
High	[K].ASVEDADTQSK.[V]	1xTMTpro [K11]; 1xTMTpro [N-Term]	3.52628e-08	7.36604e-05	1	3	3	Q13561-1	Q13561-1 [298-308]		0	1758.94	1.148	0.914	0.927	0.796	0.807	0.985	1	1	1	1	1	1	209.1	240.1	191	193.9	43.15	67.36	59.16	71.49		High	2.938e-05	1.104e-07	3.16
High	[R].ELAQQIEEETIK.[F]	1xTMTpro [K12]; 1xTMTpro [N-Term]	2.14221e-05	7.36604e-05	1	1	1	Q9BUQ8	Q9BUQ8 [479-490]		0	2039.15																					No Quan Values	High	2.938e-05	1.871e-05	2.32
High	[K].DVAEFLYQVLIDSMGLK.[N]	1xTMTpro [K17]; 1xTMTpro [N-Term]	2.11279e-07	7.36604e-05	1	1	3	Q9Y5M8	Q9Y5M8 [154-170]		0	2549.42	2.152	1.97	1.979	0.915	0.92	0.995	0.593129	0.517502	1	1	1	1	42.1	90.6	82.9	83.3	55.25	48.06	17.46	44.11		High	4.083e-05	8.98e-08	4.33
High	[R].ASYVAPLTAQPATYR.[A]	1xTMTpro [N-Term]	1.43506e-07	7.36604e-05	1	1	9	Q96PK6-1	Q96PK6-1 [224-238]		0	1913.05	0.951	0.833	1.763	0.876	1.855	0.472	1	1	1	1	1	1	590.6	561.4	491.8	1041.5	43.43	54.23	55.21	46.55		High	4.083e-05	1.918e-08	3.7
High	[R].ELAQLDQSICK.[R]	1xCarbamidomethyl [C10]; 1xTMTpro [K11]; 1xTMTpro [N-Term]	1.12256e-05	7.36604e-05	1	1	4	Q8NDZ4	Q8NDZ4 [117-127]		0	1913.07	1.602	1.52	1.509	0.948	0.942	1.007	0.0858549	0.115482	0.255158	1	1	1	174.9	280.3	265.8	264.1	18.12	11.87	10.83	18.07		High	2.938e-05	1.117e-05	3.97
High	[K].ELAGALAYIMDNK.[L]	1xTMTpro [K13]; 1xTMTpro [N-Term]	0.000136606	7.36604e-05	1	1	1	Q14527	Q14527 [114-126]		0	2017.13	1.197	1.31	1.188	1.095	0.992	1.103	1	1	1	1	1	1	42.4	50.8	55.6	50.4	23.71	16.93	19.54	16.33		High	4.083e-05	3.021e-05	2.98
High	[K].ATAGDTHLGGEDFDNR.[L]	1xTMTpro [N-Term]	1.03344e-15	7.36604e-05	3	5	78	P17066; P0DMV8; P34931	P17066 [223-238]; P0DMV8 [221-236]; P34931 [223-238]		0	1979.94	0.351	0.976	0.435	2.783	1.24	2.245	1	1	1	1	1	1	7829.1	2744.3	7637.5	3402.6	58.8	57.03	47.18	73.5	Shared	High	3.988e-05	1.678e-15	5.98
High	[R].ATAGAYIASQTVK.[K]	1xTMTpro [K13]; 1xTMTpro [N-Term]	9.78495e-09	7.36604e-05	1	2	4	P28074-1	P28074-1 [79-91]		0	1889.1	4.305	1.009	2.878	0.234	0.669	0.35	1	1	1	1	1	1	152.4	656.2	153.7	438.8	117.02	14.99	100.38	16.83		High	4.083e-05	1.078e-09	3.89
High	[R].ELALALQEALEPAVR.[L]	1xTMTpro [N-Term]	3.39813e-07	7.36604e-05	1	1	7	Q5RKV6	Q5RKV6 [121-135]		0	1927.12	0.01	0.848	0.01	100		100		1					67.4		57.2		31.2		40.05			High	3.988e-05	1.77e-07	3.85
High	[K].DVALVLTVLLEEETLEASVGPR.[E]	1xTMTpro [N-Term]	1.03064e-10	7.36604e-05	1	1	8	Q8NFQ8	Q8NFQ8 [391-412]		0	2657.49	1.203	1.199	0.976	0.997	0.812	1.228	1	1	1	1	1	1	166.5	200.2	199.7	162.6	31.72	10.74	8.97	6.57		High	4.083e-05	8.877e-11	5.93
High	[R].ATAFNEQVDK.[F]	1xTMTpro [K10]; 1xTMTpro [N-Term]	3.81625e-07	7.36604e-05	1	1	8	P27694	P27694 [235-244]		0	1730.96	0.619	0.531	0.821	0.858	1.327	0.647	0.562699	0.350164	1	1	1	1	566	350.2	300.6	464.9	55.7	51.01	37.31	34.12		High	2.938e-05	7.459e-07	3.02
High	[R].ELAILLGMLDPAEK.[D]	1xTMTpro [K14]; 1xTMTpro [N-Term]	3.93177e-09	7.36604e-05	1	1	16	P30041	P30041 [109-122]		0	2121.25	0.513	0.534	0.447	1.04	0.87	1.195	0.520182	0.386855	0.0688379	1	1	1	453.6	232.9	242.2	202.7	46.48	65.52	34.75	46.28		High	3.988e-05	2.65e-09	4.64
High	[R].EHAPSIIFMDEIDSIGSSR.[L]	1xTMTpro [N-Term]	9.29342e-05	7.36604e-05	1	2	3	P62195-1	P62195-1 [240-258]		0	2408.21	1.433	1.109	1.088	0.774	0.759	1.02	1	1	1	1	1	1	38.4	55	42.6	41.7	22.58	22.79	8.24	34.42		High	2.938e-05	6.01e-05	2.65
High	[R].ATAESASECLPCDCNGR.[S]	3xCarbamidomethyl [C9; C12; C14]; 1xTMTpro [N-Term]	1.29919e-07	7.36604e-05	1	1	1	P11047	P11047 [331-347]		0	2201.95																					No Quan Values	High	2.938e-05	3.139e-07	3.71
High	[K].ATAAPAGAPPQPQDLEFTK.[L]	1xTMTpro [K19]; 1xTMTpro [N-Term]	3.98418e-11	7.36604e-05	1	1	4	P22695	P22695 [24-42]		0	2518.38	1.26	1.382	0.992	1.097	0.787	1.394	0.967574	0.498199	1	1	1	1	271.8	342.6	375.7	269.6	30.36	13.18	8.18	15.31		High	4.083e-05	2.927e-12	4.93
High	[K].ELAMPGEDLK.[F]	1xTMTpro [K10]; 1xTMTpro [N-Term]	3.13557e-05	7.36604e-05	1	1	10	P49411	P49411 [396-405]		0	1710.96	0.621	0.88	0.501	1.418	0.807	1.757	0.969113	1	0.630873	1	1	1	676.1	419.8	595.1	338.8	61.48	18.1	47.28	44.5		High	3.988e-05	1.76e-05	3.36
High	[K].ELANLGGVCAAALMK.[K]	1xCarbamidomethyl [C9]; 1xTMTpro [K15]; 1xTMTpro [N-Term]	9.36182e-09	7.36604e-05	2	2	3	O75592-1; O75592-2	O75592-1 [2123-2137]; O75592-2 [2123-2137]		0	2126.2	1.048	0.947	3.099	0.904	2.956	0.306	1	1	0.00344153	1	0.005352	0.00278349	169.7	178	160.8	526.1	40.34	18.31	14.93	8.35	Shared	High	4.083e-05	1.026e-09	5.31
High	[R].ELAPLQELIEK.[L]	1xTMTpro [K11]; 1xTMTpro [N-Term]	0.000104902	7.36604e-05	1	3	3	Q7L9L4	Q7L9L4 [200-210]		0	1891.14																					No Quan Values	High	3.988e-05	3.885e-05	2.93
High	[K].ELAPYDENWFYTR.[A]	1xTMTpro [N-Term]	9.80128e-08	7.36604e-05	1	1	25	P39019	P39019 [44-56]		0	2007.98	0.617	0.681	0.849	1.103	1.376	0.801	1	1	1	1	1	1	1294.8	799	881.2	1099.7	65.47	58.45	76.77	64.23		High	3.988e-05	5.466e-08	2.85
High	[R].DVAEQLEK.[I]	1xTMTpro [K8]; 1xTMTpro [N-Term]	0.000271126	7.36604e-05	1	1	12	O60762	O60762 [73-80]		0	1539.89	1.351	1.145	2.007	0.848	1.486	0.571	1	1	1	1	1	1	623.3	841.7	713.9	1251	71.64	55.13	63.44	51.66		High	2.938e-05	0.0001392	2.55
High	[R].EIAQLAVSWQATAYASEDGVLTEAMMDTR.[V]	1xTMTpro [N-Term]	2.41892e-05	7.36604e-05	1	3	1	Q9NVI7-2	Q9NVI7-2 [529-557]		0	3461.69																					No Quan Values	High	2.938e-05	2.064e-05	3.07
High	[K].ATAEEMTK.[Y]	1xTMTpro [K8]; 1xTMTpro [N-Term]	7.74852e-05	7.36604e-05	1	2	5	Q92769	Q92769 [60-67]		0	1488.82	0.707	1.076	0.591	1.522	0.835	1.823	1	1	1	1	1	1	211.8	149.8	227.9	125	44.07	29.41	46.32	93.9		High	3.988e-05	2.925e-05	2.42
High	[R].ATEGMVVADK.[N]	1xTMTpro [K10]; 1xTMTpro [N-Term]	9.48165e-08	7.36604e-05	1	2	11	Q99436	Q99436 [63-72]		0	1628.92	1.827	2.36	1.779	1.292	0.974	1.327	1	1	1	1	1	1	516.7	943.7	1219.5	919.1	64.12	23.14	60.54	17.6		High	3.988e-05	5.31e-08	3.35
High	[R].EHALTSGTIK.[A]	1xTMTpro [K10]; 1xTMTpro [N-Term]	2.28645e-06	7.36604e-05	1	2	1	Q15369-1	Q15369-1 [34-43]		0	1664.98	1.002	0.932	0.967	0.931	0.966	0.964	1	1	1	1	1	1	156.6	156.9	146	151.5	8.78	21.27	9.95	3.14		High	4.083e-05	3.728e-07	3.21
High	[R].EHALLAYTLGVK.[Q]	1xTMTpro [K12]; 1xTMTpro [N-Term]	6.28413e-05	7.36604e-05	2	3	2	Q05639; P68104	Q05639 [135-146]; P68104 [135-146]		0	1923.16	0.943	0.749	0.622	0.794	0.66	1.203	1	1	1	1	1	1	89	83.9	66.6	55.4	58.17	25.33	26.66	17.02	Shared	High	4.083e-05	1.31e-05	4.24
High	[K].ATGTSSGANSEESTAAEFCR.[I]	1xCarbamidomethyl [C19]; 1xTMTpro [N-Term]	7.12926e-10	7.36604e-05	1	2	3	Q13586	Q13586 [31-50]		0	2337.06	1.921	2.283	3.07	1.189	1.598	0.744				1	0.929506	1	26.8	51.5	61.2	82.2		25.75	14.86	19.91		High	2.938e-05	4.848e-09	3.88
High	[K].EGSALTEGAK.[E]	1xTMTpro [K10]; 1xTMTpro [N-Term]	2.63969e-06	7.36604e-05	1	3	5	Q9Y2J2-2	Q9Y2J2-2 [671-680]		0	1570.89	0.906	0.618	1.086	0.682	1.198	0.569	1	1	1	1	1	1	199.3	180.6	123.2	216.4	38.11	53.01	47.93	54.41		High	4.083e-05	4.358e-07	3.12
High	[R].EGSASTEVLR.[T]	1xTMTpro [N-Term]	0.000185801	7.36604e-05	1	1	1	O75643-1	O75643-1 [754-763]		0	1352.73	0.01	0.913	0.01	100		100		1					339.6		310		43.38		49.94			High	3.988e-05	6.626e-05	2.77
High	[K].EGSEAASK.[G]	1xTMTpro [K8]; 1xTMTpro [N-Term]	0.000167401	7.36604e-05	2	2	11	O43795; O43795-2	O43795 [1053-1060]; O43795-2 [995-1002]		0	1386.77	0.738	0.58	0.765	0.785	1.037	0.758	1	1	1	1	1	1	2008.1	1482.1	1163.9	1536.5	72.22	32.87	59.81	35.28	Shared	High	3.988e-05	6.01e-05	2.05
High	[R].EGSGSSGTGEQK.[E]	1xTMTpro [K12]; 1xTMTpro [N-Term]	4.85854e-08	7.36604e-05	1	1	11	P38646	P38646 [660-671]		0	1731.9	0.415	0.587	0.404	1.415	0.973	1.455	0.336043	1	0.339831	1	1	1	750.3	311.4	440.7	303	126.01	26.08	118.98	14.2		High	3.988e-05	2.82e-08	3.92
High	[K].EGSLGDELLPLGYSEPEQQEGASAGAPSPTLELASR.[S]	1xTMTpro [N-Term]	3.7142e-10	7.36604e-05	1	1	3	Q96CX2	Q96CX2 [149-184]		0	3959.97																					No Quan Values	High	2.938e-05	2.867e-09	4.66
High	[R].EGSLTGTK.[D]	1xTMTpro [K8]; 1xTMTpro [N-Term]	0.000447472	7.36604e-05	1	1	1	Q9Y6D6	Q9Y6D6 [1077-1084]		0	1400.82	0.01	1.578	0.01	100		100		1					383.2		604.8		37.12		14.45			High	3.988e-05	0.000149	2.14
High	[R].ATGGGLSSVGGGSSTIK.[Y]	1xTMTpro [K17]; 1xTMTpro [N-Term]	7.53028e-07	7.36604e-05	1	1	1	P04259	P04259 [534-550]		0	2044.15	0.601	0.563	1.131	0.937	1.881	0.498	1	1	1	1	1	1	106.7	64.1	60.1	120.6	35.15	40.81	138.64	23.83		High	4.083e-05	1.132e-07	4.53
High	[R].EGSLVINSK.[N]	1xTMTpro [K9]; 1xTMTpro [N-Term]	4.82243e-05	7.36604e-05	1	1	4	Q9Y5B9	Q9Y5B9 [358-366]		0	1554.93	0.01	1.506	0.01	100		100		1					620.9		935.1		33.6		63.03			High	3.988e-05	1.873e-05	2.7
High	[K].DVDGVTDINLGK.[L]	1xTMTpro [K12]; 1xTMTpro [N-Term]	2.14221e-05	7.36604e-05	1	2	3	Q6UB35-1	Q6UB35-1 [178-189]		0	1854.05	0.787	1.12	0.994	1.424	1.263	1.127	1	1	1	1	1	1	91.3	71.8	102.3	90.8	22.46	36.71	30.39	13.75		High	2.938e-05	1.87e-05	3.36
High	[R].ATGFDGGNK.[A]	1xTMTpro [K9]; 1xTMTpro [N-Term]	0.000168322	7.36604e-05	1	1	1	Q8NI27-1	Q8NI27-1 [1076-1084]		0	1474.81	0.01	1.078	0.01	100		100		1					237.1		255.6		42.79		38.84			High	3.988e-05	6.048e-05	2.15
High	[K].ATGDETGAK.[V]	1xTMTpro [K9]; 1xTMTpro [N-Term]	5.1797e-06	7.36604e-05	1	1	21	P61247	P61247 [241-249]		0	1457.81	0.418	0.573	0.461	1.371	1.102	1.244	0.151181	1	0.277669	1	1	1	1491.2	623.8	855	687.3	114.9	24.96	125.43	45.85		High	3.988e-05	2.302e-06	2.93
High	[K].ATGATQQDANASSLLDIYSFWLNR.[S]	1xTMTpro [N-Term]	5.82071e-09	7.36604e-05	1	1	1	Q14978-3	Q14978-3 [37-60]		0	2946.49																					No Quan Values	High	2.938e-05	2.61e-08	5.54
High	[K].ATGATQQDANASSLLDIYSFWLK.[S]	1xTMTpro [K23]; 1xTMTpro [N-Term]	6.26466e-08	7.36604e-05	1	2	3	Q14978-1	Q14978-1 [37-59]		0	3108.65	0.01	1.004	0.01	100		100		1					49		49.2		49.18		25.13			High	3.988e-05	3.595e-08	4.1
High	[R].EGSPVLLNCLMYK.[M]	1xCarbamidomethyl [C9]; 1xTMTpro [K13]; 1xTMTpro [N-Term]	7.40648e-07	7.36604e-05	1	2	8	P46977	P46977 [629-641]		0	2132.17	2.335	2.256	1.941	0.966	0.831	1.163	0.097627	0.174524	0.334569	1	1	1	360.4	841.3	813.1	699.3	45.07	25	13.85	11.6		High	4.083e-05	1.112e-07	3.75
High	[K].DVDNAYMIK.[V]	1xTMTpro [K9]; 1xTMTpro [N-Term]	1.42353e-05	7.36604e-05	1	1	17	P35908	P35908 [288-296]		0	1676.92	0.558	0.454	0.567	0.814	1.016	0.802	1	1	1	1	1	1	3541.5	1975.1	1608.4	2006.5	110.59	174.26	76.95	94.42		High	3.988e-05	1.21e-05	3.17
High	[K].ATGYLELSNWPEVAPDPSVR.[N]	1xTMTpro [N-Term]	1.44377e-10	7.36604e-05	1	2	3	O00203-1	O00203-1 [630-649]		0	2505.29	0.01	1.102	0.01	100		100		1					251.7		277.5		25.69		17.74			High	3.988e-05	1.177e-10	4.51
High	[K].DVDNAYMIK.[V]	1xOxidation [M7]; 1xTMTpro [K9]; 1xTMTpro [N-Term]	4.06424e-05	7.36604e-05	1	1	19	P35908	P35908 [288-296]		0	1692.91	0.385	0.485	0.429	1.262	1.116	1.13	1	1	1	1	1	1	1695.9	652.3	823	728.3	64.78	211.26	96.37	69.01		High	3.988e-05	1.6e-05	3.07
High	[K].EGSALSHVR.[K]	1xTMTpro [N-Term]	1.46339e-05	7.36604e-05	1	2	9	Q3MHD2	Q3MHD2 [155-163]		0	1259.7	0.94	0.921	0.958	0.98	1.019	0.962	1	1	1	1	1	1	385.4	362.3	354.9	369	55.3	16	34.16	46.28		High	2.938e-05	1.383e-05	4.24
High	[K].EGPAVVGQFIQDVK.[N]	1xTMTpro [K14]; 1xTMTpro [N-Term]	3.92315e-07	7.36604e-05	1	2	3	Q86VP6-1	Q86VP6-1 [813-826]		0	2095.2	1.108	1.626	1.02	1.467	0.921	1.593	0.748777	0.030202	1	0.971483	1	0.181205	188.5	208.9	306.5	192.4	19.23	10.68	16.1	4		High	3.988e-05	2.026e-07	4.01
High	[K].EGPFGTLVYTIK.[Q]	1xTMTpro [K12]; 1xTMTpro [N-Term]	7.78413e-07	7.36604e-05	1	1	5	P35625	P35625 [54-65]		0	1933.13	2.222	3.261	2.73	1.467	1.228	1.195	0.0078591	0.000617731	0.0013703	1	1	1	88.5	196.6	288.5	241.5	30.55	10.36	13.72	17.99		High	4.083e-05	1.176e-07	3.47
High	[R].EGPPFISEAAVR.[G]	1xTMTpro [N-Term]	6.11324e-05	7.36604e-05	1	1	1	Q9BV81	Q9BV81 [9-20]		0	1576.87	1.909	1.848	2.416	0.968	1.265	0.765	0.40874	0.496878	0.0602061	1	1	1	245.8	469.3	454.2	593.8	52.25	14.75	6.93	3.04		High	4.083e-05	1.273e-05	3.01
High	[K].ATLLEDQQDPSPSS.[-]	1xTMTpro [N-Term]	1.44731e-05	7.36604e-05	1	2	2	Q9HC35	Q9HC35 [968-981]		0	1791.89	0.01	0.989	0.01	100		100		1					104.6		103.4		51.26		29.32			High	3.988e-05	6.033e-06	2.85
High	[K].DVEDFLSPLLGK.[T]	1xTMTpro [K12]; 1xTMTpro [N-Term]	2.25136e-05	7.36604e-05	1	1	3	Q13405	Q13405 [123-134]		0	1941.12	0.01	0.646	0.01	100		100		1					177.2		114.5		44.23		31.47			High	3.988e-05	9.144e-06	2.88
High	[K].ATILDLSCNK.[L]	1xCarbamidomethyl [C8]; 1xTMTpro [K10]; 1xTMTpro [N-Term]	1.86064e-07	7.36604e-05	1	1	17	Q96AG4	Q96AG4 [41-50]		0	1743	0.01	1.156	0.01	100		100		1					1474.6		1705.3		47.78		88.14			High	3.988e-05	9.986e-08	3.36
High	[K].EGPYDVVVLPGGNLGAQNLSESAAVK.[E]	1xTMTpro [K26]; 1xTMTpro [N-Term]	6.20226e-14	7.36604e-05	1	1	7	Q99497	Q99497 [64-89]		0	3192.74	0.01	0.412	0.01	100		100		1					1112.9		458.9		52.96		37.2			High	3.988e-05	7.941e-14	6.15
High	[K].DCVGPEVEK.[A]	1xCarbamidomethyl [C2]; 1xTMTpro [K9]; 1xTMTpro [N-Term]	6.53142e-05	7.36604e-05	1	2	8	P00558	P00558 [98-106]		0	1640.88	0.312	0.362	0.238	1.158	0.763	1.517	0.478893	0.871083	0.311892	1	1	1	891.7	278.5	322.6	212.6	67.78	27.17	41.87	37.75		High	2.938e-05	4.543e-05	3.18
High	[K].ATIGADFLTK.[E]	1xTMTpro [K10]; 1xTMTpro [N-Term]	1.12533e-07	7.36604e-05	1	1	11	P51149	P51149 [39-48]		0	1644.98	0.488	0.862	0.468	1.767	0.959	1.842	1	1	1	1	1	1	491.8	239.9	424	230.1	98.96	16.27	95.07	6.06		High	3.988e-05	6.222e-08	3.13
High	[R].DCLINAAK.[T]	1xCarbamidomethyl [C2]; 1xTMTpro [K8]; 1xTMTpro [N-Term]	0.000469835	7.36604e-05	1	1	10	P17987	P17987 [146-153]		0	1512.87	1.021	1.117	0.871	1.094	0.853	1.282	1	1	1	1	1	1	1324.5	1352.2	1478.9	1153.9	60.61	17.13	34.43	32.09		High	3.988e-05	0.000156	1.85
High	[R].DCVEALTTSEDIER.[W]	1xCarbamidomethyl [C2]; 1xTMTpro [N-Term]	0.000149163	7.36604e-05	1	1	3	Q9Y4R8	Q9Y4R8 [517-530]		0	1941.94	2.427	1.891	1.521	0.779	0.627	1.243	0.071466	0.357285	0.918338	1	1	1	151.1	366.6	285.6	229.7	56.53	10.66	8.45	10.31		High	4.083e-05	3.317e-05	2.84
High	[K].EGQENGHITTK.[S]	1xTMTpro [K11]; 1xTMTpro [N-Term]	7.75288e-06	7.36604e-05	1	1	1	P11717	P11717 [2384-2394]		0	1822																					No Quan Values	High	4.083e-05	1.388e-06	4.47
High	[R].DVDSRPEIQR.[L]	1xTMTpro [N-Term]	5.09595e-05	7.36604e-05	1	3	1	Q8IZR5	Q8IZR5 [196-205]		0	1518.82	1.737	2.302	1.273	1.325	0.733	1.808	0.455926	0.208115	1	1	1	0.923817	98.3	170.8	226.3	125.2	32.22	21.44	14.62	41.77		High	2.938e-05	3.743e-05	2.54
High	[R].ATLENDFVVLK.[K]	1xTMTpro [K11]; 1xTMTpro [N-Term]	4.71718e-05	7.36604e-05	1	2	5	Q8N1N4	Q8N1N4 [209-219]		0	1857.1	0.475	0.714	0.617	1.504	1.299	1.157	1	1	1	1	1	1	133.3	63.3	95.2	82.3	27.55	60.77	58.88	46.28		High	2.938e-05	3.518e-05	3.76
High	[R].EGRPSGEAFVELESEDEVK.[L]	1xTMTpro [K19]; 1xTMTpro [N-Term]	2.36352e-06	7.36604e-05	1	1	10	P31943	P31943 [50-68]		0	2715.4	0.646	0.807	0.628	1.249	0.973	1.284	1	1	1	1	1	1	329.6	212.9	266	207.2	43.41	8.38	43.91	6.85		High	2.938e-05	3.211e-06	2.65
High	[R].ATIDPELNEIHVLSGLSK.[D]	1xTMTpro [K18]; 1xTMTpro [N-Term]	1.23269e-12	7.36604e-05	1	2	15	Q9UL63-1	Q9UL63-1 [518-535]		0	2544.45	0.978	0.945	4.557	0.967	4.66	0.207	1	1	5.43857e-05	1	5.39319e-05	4.93856e-05	875.1	855.7	827.4	3987.9	35.89	13.04	7.46	11.4		High	4.083e-05	7.052e-14	6.32
High	[R].EGQEDQGLTK.[D]	1xTMTpro [K10]; 1xTMTpro [N-Term]	1.7635e-06	7.36604e-05	1	10	5	P26599	P26599 [419-428]		0	1712.93	0.336	0.559	0.571	1.667	1.702	0.979	1	1	1	1	1	1	524.9	176.1	293.6	299.8	90.17	109.46	84.97	92.75		High	3.988e-05	8.323e-07	3.97
High	[R].ELDALDANDELTPLGR.[I]	1xTMTpro [N-Term]	3.14157e-11	7.36604e-05	1	1	10	Q08211	Q08211 [838-853]		0	2046.07	0.639	0.552	0.677	0.864	1.059	0.815	1	0.725459	1	1	1	1	609.9	390	336.8	413.1	33.37	57.75	18.57	89.07		High	2.938e-05	3.969e-10	3.54
High	[R].EGSQGELTPANSQSR.[M]	1xTMTpro [N-Term]	8.10322e-06	7.36604e-05	1	3	2	Q13098	Q13098 [472-486]		0	1864.93	0.01	0.335	0.01	100		100		0.921026					106.8		35.8		47.01		45.35			High	3.988e-05	3.501e-06	2.45
High	[R].ATGAAAAEAK.[A]	1xTMTpro [K10]; 1xTMTpro [N-Term]	4.2387e-07	7.36604e-05	1	2	6	Q8NE71-1	Q8NE71-1 [421-430]		0	1468.86	0.861	1.046	0.747	1.215	0.867	1.401	1	1	1	1	1	1	320.8	276.3	335.7	239.6	48.96	23.12	125.44	102.62		High	3.988e-05	2.17e-07	2.91
High	[K].ATESGAQSAPLPMEGVDISPK.[Q]	1xTMTpro [K21]; 1xTMTpro [N-Term]	8.1854e-10	7.36604e-05	1	1	2	Q02790	Q02790 [8-28]		0	2693.43	0.01	0.677	0.01	100		100		1					107.2		72.5		52.02		49.07			High	3.988e-05	6.033e-10	5.07
High	[K].ATEPVIAFYEK.[R]	1xTMTpro [K11]; 1xTMTpro [N-Term]	3.40625e-05	7.36604e-05	1	1	2	P00568	P00568 [156-166]		0	1876.07																					No Quan Values	High	3.988e-05	1.354e-05	3.16
High	[K].ATEPQMVLFNLYDDWLK.[T]	1xTMTpro [K17]; 1xTMTpro [N-Term]	6.17517e-10	7.36604e-05	1	1	7	Q6P2Q9	Q6P2Q9 [1909-1925]		0	2691.43	1.516	1.44	1.149	0.95	0.758	1.253	1	1	1	1	1	1	72.1	109.3	103.8	82.9	8.6	25.37	10.21	121.1		High	2.938e-05	4.321e-09	6.11
High	[K].EGVSAAFAVK.[L]	1xTMTpro [K10]; 1xTMTpro [N-Term]	3.36618e-06	7.36604e-05	1	4	1	Q7L1Q6-1	Q7L1Q6-1 [179-188]		0	1586.94	0.01	0.743	0.01	100		100		1					326.4		242.6		41.5		25.65			High	3.988e-05	1.529e-06	2.42
High	[R].ATENPEQVASEGLPEPVLR.[K]	1xTMTpro [N-Term]	3.15293e-05	7.36604e-05	1	2	1	Q9BYD3	Q9BYD3 [31-49]		0	2340.24																					No Quan Values	High	2.938e-05	2.545e-05	2.77
High	[RK].ATENDIYNFFSPLNPVR.[V]	1xTMTpro [N-Term]	3.60095e-12	7.36604e-05	2	2	55	P31943; P52597	P31943 [300-316]; P52597 [300-316]		0	2301.18	0.739	0.809	0.858	1.094	1.161	0.943	1	1	1	1	1	1	1116.3	824.9	902.7	957.7	58.24	20.61	65.02	46.61	Shared	High	3.988e-05	3.643e-12	4.48
High	[K].EGVVECSFVK.[S]	1xCarbamidomethyl [C6]; 1xTMTpro [K10]; 1xTMTpro [N-Term]	9.08665e-07	7.36604e-05	1	2	9	P40926	P40926 [270-279]		0	1761.97	0.01	0.491	0.01	100		100		1					1681.2		826.2		65.68		28.61			High	3.988e-05	4.46e-07	3.39
High	[R].DDAFAEWTEMAHER.[V]	1xTMTpro [N-Term]	6.18142e-06	7.36604e-05	1	3	5	Q5T9L3	Q5T9L3 [142-155]		0	2011.91	1.336	0.907	1.071	0.679	0.802	0.847	0.96434	1	1	1	1	1	180.4	241	163.7	193.2	14.97	11.83	11.92	28.56		High	2.938e-05	6.95e-06	3.81
High	[K].EGWPSSAYGVTK.[I]	1xTMTpro [K12]; 1xTMTpro [N-Term]	4.79414e-06	7.36604e-05	1	1	1	P16152	P16152 [187-198]		0	1890.03	0.01	0.393	0.01	100		100		1					300.3		118.1		63.84		44.98			High	3.988e-05	2.134e-06	3.28
High	[K].DDANNDPQWSEEQLIAAK.[F]	1xTMTpro [K18]; 1xTMTpro [N-Term]	8.64581e-07	7.36604e-05	1	2	10	P22234	P22234 [132-149]		0	2652.34	0.443	0.861	0.531	1.941	1.196	1.622	0.805832	1	0.529969	1	1	1	146.2	64.9	125.9	77.6	62.55	34.27	68.43	79.15		High	2.938e-05	1.433e-06	3.19
High	[K].EGYSGVGLLSR.[Q]	1xTMTpro [N-Term]	5.12414e-05	7.36604e-05	1	1	1	P27695	P27695 [126-136]		0	1441.8																					No Quan Values	High	3.988e-05	1.984e-05	2.28
High	[R].ATENDIYNFFSPLNPMR.[V]	1xTMTpro [N-Term]	2.52699e-09	7.36604e-05	1	1	6	P55795	P55795 [300-316]		0	2333.16	1.069	1.104	1.096	1.033	1.025	1.008	1	1	1	1	1	1	128.8	137.7	142.2	141.1	28.58	40.18	85.76	27.61		High	2.938e-05	1.337e-08	5.26
High	[R].ATENDIANFFSPLNPIR.[V]	1xTMTpro [N-Term]	1.19847e-09	7.36604e-05	1	6	17	P31942	P31942 [206-222]		0	2223.17	0.651	0.959	0.764	1.473	1.173	1.255	0.280387	1	0.608901	1	1	1	104.9	68.3	100.6	80.1	78.64	43.7	150.35	44.45		High	3.988e-05	8.621e-10	5.5
High	[R].EGYVLQATCER.[G]	1xCarbamidomethyl [C9]; 1xTMTpro [N-Term]	0.000307416	7.36604e-05	1	3	3	Q6WCQ1-2	Q6WCQ1-2 [716-726]		0	1629.82	1.507	0.927	0.709	0.615	0.471	1.308	0.833869	1	1	1	0.409155	1	412.1	620.9	382.1	292.2	30.5	33.08	6.38	24.76		High	2.938e-05	0.0001534	2.68
High	[K].EGYVLTAVEGTIGDFK.[A]	1xTMTpro [K16]; 1xTMTpro [N-Term]	2.74537e-09	7.36604e-05	2	5	18	Q5JPE7; Q15155	Q5JPE7 [856-871]; Q15155 [856-871]		0	2307.27	3.048	6.131	7.378	2.011	2.421	0.831	0.383055	0.492801	0.0033407	1	1	1	112.4	342.5	688.9	829	60.71	24.25	66.58	38.33	Shared	High	2.938e-05	1.426e-08	5.42
High	[K].DVDFMYVELIQR.[C]	1xTMTpro [N-Term]	0.000100937	7.36604e-05	1	2	4	P78527	P78527 [380-391]		0	1831.96																					No Quan Values	High	2.938e-05	6.423e-05	3.39
High	[R].EGVLTGSPEQK.[E]	1xTMTpro [K11]; 1xTMTpro [N-Term]	9.99606e-06	7.36604e-05	1	1	3	Q92616	Q92616 [2270-2280]		0	1753	1.635	2.13	1.245	1.303	0.762	1.71	0.256856	0.0176207	1	1	1	0.664082	63.2	103.3	134.6	78.7	37.02	36.55	20.18	40.42		High	2.938e-05	1.017e-05	2.2
High	[R].ATFAGLYSLDVGEEGDQAIAEALAAPSR.[F]	1xTMTpro [N-Term]	8.65863e-06	7.36604e-05	1	2	1	P48637	P48637 [333-360]		0	3126.59																					No Quan Values	High	2.938e-05	9.071e-06	3.17
High	[K].DVDGAYMTK.[V]	1xTMTpro [K9]; 1xTMTpro [N-Term]	1.12256e-05	7.36604e-05	1	1	55	P04264	P04264 [290-298]		0	1607.86	1.126	0.794	1.474	0.705	1.309	0.538	1	1	1	1	1	1	2252	2536.2	1787.2	3320.4	130.83	109.87	117.65	149.1		High	2.938e-05	1.117e-05	2.75
High	[K].DVDGLTSINAGR.[L]	1xTMTpro [N-Term]	5.58756e-07	7.36604e-05	1	1	8	P11586	P11586 [123-134]		0	1521.82	1.492	1.178	1.134	0.79	0.76	1.039	1	1	1	1	1	1	576.3	859.6	678.9	653.4	59.4	15.55	43.91	46		High	4.083e-05	7.802e-07	2.84
High	[K].EGTDSSQGIPQLVSNISACQVIAEAVR.[T]	1xCarbamidomethyl [C19]; 1xTMTpro [N-Term]	1.33406e-11	7.36604e-05	1	1	14	Q99832	Q99832 [11-37]		0	3133.61	0.733	0.805	0.801	1.098	1.092	1.005	0.358268	1	0.834913	1	1	1	78.2	57.3	62.9	62.6	45.82	22.5	21.37	12.2		High	3.988e-05	1.251e-11	5.03
High	[K].DVDGFHVINVGR.[M]	1xTMTpro [N-Term]	2.01595e-05	7.36604e-05	1	2	2	P13995	P13995 [153-164]		0	1631.88																					No Quan Values	High	4.083e-05	3.852e-06	3.96
High	[K].ATFYGEQVDYYK.[S]	1xTMTpro [K12]; 1xTMTpro [N-Term]	0.000112065	7.36604e-05	1	1	3	P46940	P46940 [1517-1528]		0	2092.09	1.148	0.886	1.194	0.771	1.04	0.742	1	1	1	1	1	1	140.1	160.8	124.1	167.3	54.47	46.34	35.01	50.38		High	2.938e-05	6.968e-05	2.72
High	[K].EGTEASASK.[G]	1xTMTpro [K9]; 1xTMTpro [N-Term]	8.75483e-06	7.36604e-05	1	3	7	Q8TCT9-1	Q8TCT9-1 [362-370]		0	1487.82	0.914	1.542	0.466	1.687	0.51	3.309	1	1	1	1	1	1	167.1	152.7	257.6	77.8	119.07	52.55	88.62	113.95		High	3.988e-05	3.764e-06	2.82
High	[R].EGTENGAIDAVPVDENLFTGEDLDELEEELNTLDLEE.[-]	1xTMTpro [N-Term]	8.88801e-07	7.36604e-05	1	1	1	Q8WU90	Q8WU90 [390-426]		0	4381.04																					No Quan Values	High	3.988e-05	4.374e-07	3.56
High	[K].EGTGSTATSSSSTAGAAGK.[G]	1xTMTpro [K19]; 1xTMTpro [N-Term]	8.60277e-10	7.36604e-05	1	1	12	O15372	O15372 [6-24]		0	2236.15	0.85	0.557	0.629	0.655	0.74	0.885	1	0.661393	1	1	1	1	114.8	97.6	64	72.3	50.11	31.58	28.09	12.61		High	3.988e-05	6.318e-10	4.43
High	[R].ATGAALTPTEER.[R]	1xTMTpro [N-Term]	0.000283242	7.36604e-05	1	2	1	Q13459-1	Q13459-1 [1340-1351]		0	1520.82	0.872	1.068	0.933	1.225	1.069	1.145	1	1	1	1	1	1	132.7	115.8	141.8	123.8	34.44	20	15.9	48.51		High	2.938e-05	0.0001441	2.24
High	[R].EGTIGDMAILGITESFQVK.[R]	1xTMTpro [K19]; 1xTMTpro [N-Term]	1.03982e-08	7.36604e-05	1	2	3	P78371-1	P78371-1 [482-500]		0	2617.44	0.01	1.019	0.01	100		100		1					70		71.3		28.01		39.21			High	3.988e-05	6.601e-09	3.81
High	[R].EGTLQHAFLR.[E]	1xTMTpro [N-Term]	0.000130728	7.36604e-05	1	2	5	Q969V3-2	Q969V3-2 [330-339]		0	1475.83	1.075	1.252	1.526	1.164	1.419	0.821	1	0.513165	0.0234288	1	0.290813	1	153.4	165	192.1	234	23.87	2.28	8.9	4.57		High	4.083e-05	2.884e-05	3.66
High	[K].ATFMYEQFPELMNMLWSR.[M]	1xTMTpro [N-Term]	8.92249e-08	7.36604e-05	1	3	1	Q14677-1	Q14677-1 [50-67]		0	2598.25	1.46	1.149	1.382	0.787	0.947	0.832	1	1	1	1	1	1	62.3	91	71.6	86.2	47.97	13.55	7.53	10.13		High	4.083e-05	1.149e-08	5.36
High	[R].ATFLGLTNEK.[I]	1xTMTpro [K10]; 1xTMTpro [N-Term]	5.1797e-06	7.36604e-05	1	2	2	O95071	O95071 [414-423]		0	1702	0.983	1.357	1.346	1.381	1.369	1.008	1	1	1	1	1	1	218.9	215.1	297	294.6	53.77	16.54	13.73	12.17		High	4.083e-05	9.01e-07	3.26
High	[K].EGVDESFIK.[E]	1xTMTpro [K9]; 1xTMTpro [N-Term]	0.000182767	7.36604e-05	1	1	1	Q9H583	Q9H583 [511-519]		0	1631.91	1.871	3.173	1.909	1.695	1.02	1.662	0.304687	0.0292486	0.367983	1	1	1	221.5	414.6	702.8	422.8	47.68	40.96	11.87	13.75		High	4.083e-05	4.123e-05	3.2
High	[K].EGVECEVINMR.[T]	1xCarbamidomethyl [C5]; 1xTMTpro [N-Term]	1.09647e-06	7.36604e-05	1	3	7	P11177	P11177 [259-269]		0	1639.81	1.093	1.062	0.907	0.971	0.83	1.17	1	1	0.824876	1	0.564211	0.971384	479.4	524.1	509.1	435	26.16	16.75	6.17	20.06		High	2.938e-05	1.736e-06	2.81
High	[K].DCYPAVQK.[T]	1xCarbamidomethyl [C2]; 1xTMTpro [K8]; 1xTMTpro [N-Term]	8.65121e-05	7.36604e-05	1	2	1	Q14974	Q14974 [542-549]		0	1588.86	0.01	0.861	0.01	100		100		1					177		152.5		48.39		27.52			High	3.988e-05	3.247e-05	2.22
High	[K].ATFDISLVVPK.[D]	1xTMTpro [K11]; 1xTMTpro [N-Term]	0.000335448	7.36604e-05	1	2	3	P55786	P55786 [198-208]		0	1798.1	0.953	1.169	0.859	1.226	0.901	1.36	1	1	0.812892	1	1	1	208.5	198.8	243.7	179.1	22.25	10.63	13.24	14.58		High	4.083e-05	7.953e-05	3
High	[K].DVDGAYMTK.[V]	1xOxidation [M7]; 1xTMTpro [K9]; 1xTMTpro [N-Term]	2.00485e-05	7.36604e-05	1	1	28	P04264	P04264 [290-298]		0	1623.85	0.517	0.602	1.01	1.165	1.953	0.597	1	1	1	1	1	1	2782.5	1438.4	1675.9	2809.4	87.66	152.42	64.77	117.95		High	3.988e-05	8.192e-06	2.74
High	[K].DTVVVQDLGNIFTR.[L]	1xTMTpro [N-Term]	9.94099e-06	7.36604e-05	1	2	5	P10619	P10619 [294-307]		0	1881.04																					No Quan Values	High	2.938e-05	1.015e-05	3.06
High	[R].ELDDATEANEGLSR.[E]	1xTMTpro [N-Term]	2.9563e-11	7.36604e-05	1	5	165	P35580	P35580 [1906-1919]		0	1823.89	0.965	0.755	0.777	0.783	0.806	0.972	1	1	1	1	1	1	7224.4	6970.9	5456.8	5615.6	71.21	74.5	60.37	58.77		High	3.988e-05	2.317e-10	3.8
High	[K].ASVDVADLIGLNLVMSR.[N]	1xTMTpro [N-Term]	1.04962e-09	7.36604e-05	1	2	9	Q9BVK8-1	Q9BVK8-1 [74-90]		0	2077.16	1.303	0.905	0.845	0.695	0.649	1.071	1	1	1	1	1	1	79.2	103.2	71.7	67	15.27	28.84	14.11	23.23		High	2.938e-05	6.606e-09	3.97
High	[R].ASNTADTLFQEVLGR.[K]	1xTMTpro [N-Term]	3.20288e-06	7.36604e-05	1	1	3	Q96KP1	Q96KP1 [249-263]		0	1926.03	0.01	1.549	0.01	100		100		1					24.2		37.5		45.88		44.73			High	2.938e-05	4.099e-06	3.35
High	[R].ELFEEFDSFLPGAIIGIAR.[E]	1xTMTpro [N-Term]	1.36769e-06	7.36604e-05	1	2	1	Q8NBI6	Q8NBI6 [237-255]		0	2428.31																					No Quan Values	High	4.083e-05	2.151e-07	2.79
High	[R].ASNNDLNVATNFLLQH.[-]	1xTMTpro [N-Term]	8.7758e-08	7.36604e-05	1	4	10	Q8NBM4-1	Q8NBM4-1 [329-344]		0	2075.08	0.898	0.899	0.593	1.001	0.66	1.516	1	1	1	1	1	1	432	388.1	388.5	256.3	66.57	56.16	59.49	71.87		High	4.083e-05	1.128e-08	4.32
High	[K].EIFEQPESVVNTMR.[G]	1xTMTpro [N-Term]	0.000360064	7.36604e-05	1	2	3	Q06210-1	Q06210-1 [346-359]		0	1983.02	1.387	1.453	1.436	1.048	1.035	1.012	1	1	1	1	1	1	86.7	120.3	126	124.6	85.3	70.72	52.45	62.68		High	4.083e-05	0.0001406	2.96
High	[R].ASNLQDLVYK.[N]	1xTMTpro [K10]; 1xTMTpro [N-Term]	5.18099e-05	7.36604e-05	1	2	1	O95347-1	O95347-1 [59-68]		0	1759.02	1.289	1.491	0.804	1.156	0.624	1.853	1	1	1	1	1	1	402.6	519	600.1	323.8	58.29	28.17	21.42	21.36		High	4.083e-05	1.066e-05	2.79
High	[R].ELFESSTNNNK.[D]	1xTMTpro [K11]; 1xTMTpro [N-Term]	1.31871e-08	7.36604e-05	2	6	14	Q9UM54-1; Q9UM54-6	Q9UM54-1 [619-629]; Q9UM54-6 [619-629]		0	1891.01	4.18	1.118	2.788	0.267	0.667	0.401	0.925932	1	1	1	1	1	280.2	1171.3	313.1	781.2	151.45	43.26	96.58	85.33	Shared	High	2.938e-05	5.026e-08	3.34
High	[K].EIFFNILVPGAEEAQK.[E]	1xTMTpro [K16]; 1xTMTpro [N-Term]	2.1997e-06	7.36604e-05	1	8	7	Q13438-1	Q13438-1 [620-635]		0	2413.36																					No Quan Values	High	3.988e-05	1.023e-06	3.23
High	[R].ASNLLYGQLK.[F]	1xTMTpro [K10]; 1xTMTpro [N-Term]	1.06223e-05	7.36604e-05	1	2	8	Q8IXB1-1	Q8IXB1-1 [493-502]		0	1715.03	0.908	1.251	1.186	1.378	1.307	1.054	1	1	1	1	1	1	1768.2	1604.8	2211.5	2097.7	46.21	15.95	13.53	4.28		High	4.083e-05	1.943e-06	4.05
High	[K].ASNIITECK.[L]	1xCarbamidomethyl [C8]; 1xTMTpro [K9]; 1xTMTpro [N-Term]	9.88622e-06	7.36604e-05	1	6	3	Q5VT25-1	Q5VT25-1 [905-913]		0	1643.93	0.685	0.831	0.824	1.214	1.203	1.009	1	1	1	1	1	1	278.3	190.6	231.4	229.4	26.86	18.44	41.74	13.72		High	3.988e-05	4.231e-06	2.18
High	[K].DTNGENIAESLVAEGLATR.[R]	1xTMTpro [N-Term]	5.11477e-07	7.36604e-05	1	1	3	Q7KZF4	Q7KZF4 [117-135]		0	2264.17	0.01	1.505	0.01	100		100		1					101		151.9		44.21		24.64			High	2.938e-05	9.428e-07	4.3
High	[R].ASNLENSTYDLYTIPK.[D]	1xTMTpro [K16]; 1xTMTpro [N-Term]	2.08609e-08	7.36604e-05	1	2	7	P53621-1	P53621-1 [383-398]		0	2437.31	0.01	1.139	0.01	100		100		1					471.8		537.3		39.4		28.12			High	2.938e-05	7.266e-08	4.25
High	[R].DDILCPDCGK.[D]	2xCarbamidomethyl [C5; C8]; 1xTMTpro [K10]; 1xTMTpro [N-Term]	0.000337281	7.36604e-05	1	1	2	Q14192	Q14192 [268-277]		0	1800.91	0.577	0.598	0.616	1.037	1.068	0.971	1	1	1	1	1	1	160.2	92.4	95.8	98.7	66.86	62.61	57.77	66.08		High	4.083e-05	8.032e-05	2.68
High	[R].EIFLSQPILLELEAPLK.[I]	1xTMTpro [K17]; 1xTMTpro [N-Term]	3.69991e-09	7.36604e-05	3	5	7	P62136-1; P36873-1; P62140	P62136-1 [44-60]; P36873-1 [44-60]; P62140 [43-59]		0	2561.54	1.037	0.893	0.849	0.861	0.819	1.052	1	1	0.914196	1	0.754357	1	448.2	464.7	400.2	380.4	16.12	38.24	11.72	14.95	Shared	High	4.083e-05	3.787e-10	5.5
High	[K].ASNLEGESNSSETPSTSTVWGGTCK.[K]	1xCarbamidomethyl [C24]; 1xTMTpro [K25]; 1xTMTpro [N-Term]	1.55129e-10	7.36604e-05	1	1	1	Q8N5C6	Q8N5C6 [142-166]		0	3194.54																					No Quan Values	High	3.988e-05	1.261e-10	5.01
High	[K].EIFMQVEDER.[R]	1xTMTpro [N-Term]	1.93718e-06	7.36604e-05	1	5	44	P35580	P35580 [1853-1862]		0	1599.8	0.867	0.864	0.78	0.998	0.9	1.109	1	1	1	1	1	1	4919.9	4263.3	4252.9	3836.2	69.27	82.96	66.11	78.06		High	3.988e-05	9.097e-07	2.7
High	[R].EIFDIAFPDEQAEALAVER.[-]	1xTMTpro [N-Term]	3.11831e-05	7.36604e-05	1	3	5	P36776-3	P36776-3 [745-763]		0	2467.27	0.652	1.027	0.602	1.575	0.922	1.708	1	1	1	1	1	1	81	52.8	83.2	48.7	82.04	33.93	87.42	26.2		High	2.938e-05	2.522e-05	2.29
High	[K].ELFASALSNDLLQNCQVSEEDGR.[G]	1xCarbamidomethyl [C15]; 1xTMTpro [N-Term]	2.78965e-06	7.36604e-05	1	3	2	Q15154-1	Q15154-1 [173-195]		0	2899.41																					No Quan Values	High	4.083e-05	4.632e-07	2.47
High	[K].ELFALHPSPDEEEPIER.[L]	1xTMTpro [N-Term]	3.45494e-07	7.36604e-05	1	7	2	Q96N67-2	Q96N67-2 [234-250]		0	2312.17	0.769	0.732	0.533	0.951	0.693	1.372	1	0.439847	0.0152863	1	0.299105	1	147.9	113.7	108.2	78.9	15.78	14.78	16.96	18.48		High	4.083e-05	4.935e-08	3.12
High	[K].ELEYFGLSAAILDK.[N]	1xTMTpro [K14]; 1xTMTpro [N-Term]	1.7657e-05	7.36604e-05	1	1	2	Q9Y5Q9	Q9Y5Q9 [667-680]		0	2177.23																					No Quan Values	High	3.988e-05	7.273e-06	3.18
High	[K].ELEQVCNPIISGLYQGAGGPGPGGFGAQGPK.[G]	1xCarbamidomethyl [C6]; 1xTMTpro [K31]; 1xTMTpro [N-Term]	3.58111e-12	7.36604e-05	1	2	1	P0DMV8	P0DMV8 [598-628]		0	3663.91	1.329	1.025	0.568	0.771	0.427	1.806	1	1	1	1	1	1	122.2	162.3	125.2	69.3	47.42	49.3	27.42	37.17		High	4.083e-05	2.212e-13	6
High	[R].ELESQISELQEDLESER.[A]	1xTMTpro [N-Term]	3.87116e-15	7.36604e-05	1	1	230	P35579-1	P35579-1 [1108-1124]		0	2338.16	0.896	1.028	0.67	1.148	0.748	1.534	1	1	1	1	1	1	7225.6	6474.1	7429.7	4844.6	61.93	67.05	33.76	56.54		High	3.988e-05	5.797e-15	4.1
High	[K].ASPSTAGETPSGVK.[R]	1xTMTpro [K14]; 1xTMTpro [N-Term]	9.02164e-08	7.36604e-05	1	3	3	Q9UI10-1	Q9UI10-1 [129-142]		0	1897.05	0.01	1.108	0.01	100		100		1					284.3		314.9		37.04		35.92			High	3.988e-05	5.069e-08	4.07
High	[K].DDLGFITSSQSAAYAISK.[F]	1xTMTpro [K18]; 1xTMTpro [N-Term]	1.24782e-08	7.36604e-05	1	2	3	O43826-1	O43826-1 [47-64]		0	2482.33	1.222	1.35	1.022	1.104	0.836	1.321	1	1	1	1	1	1	134.6	164.5	181.7	137.6	23.89	7.19	12.72	63.39		High	2.938e-05	4.811e-08	4
High	[K].DTNGSQFFITTVK.[T]	1xTMTpro [K13]; 1xTMTpro [N-Term]	1.71353e-10	7.36604e-05	1	1	26	P23284	P23284 [146-158]		0	2066.14	0.746	1.121	1.371	1.503	1.838	0.818	1	1	1	0.926309	1	1	586.5	437.4	657.4	804	97.05	13.74	148.32	31.94		High	3.988e-05	1.38e-10	3.88
High	[R].ELETVAAHQFPEVR.[F]	1xTMTpro [N-Term]	2.43237e-12	7.36604e-05	1	2	6	Q969V3-2	Q969V3-2 [340-353]		0	1930.04	0.892	1.319	1.264	1.478	1.417	1.043	1	0.871879	1	1	1	1	150.1	133.9	197.9	189.7	14.22	15.21	9.67	30.97		High	2.938e-05	5.109e-11	6.04
High	[K].EIETYHNLLEGGQEDFESSGAGK.[I]	1xTMTpro [K23]; 1xTMTpro [N-Term]	2.52962e-15	7.36604e-05	1	1	26	P35527	P35527 [450-472]		0	3118.55	0.608	0.572	0.717	0.94	1.179	0.797	1	1	1	1	1	1	514	312.6	293.8	368.7	108.43	100.06	107.05	122.71		High	2.938e-05	2.071e-13	7.76
High	[R].ASNGDAWVEAHGK.[L]	1xTMTpro [K13]; 1xTMTpro [N-Term]	6.45428e-10	7.36604e-05	1	1	22	P38646	P38646 [147-159]		0	1950.03	1.098	0.92	0.889	0.838	0.809	1.035	1	1	0.990187	1	1	1	4287.6	4708.2	3945	3810.7	49.46	7.82	8.13	4.81		High	4.083e-05	5.81e-11	5.68
High	[R].ASPFLLQYIQEEIPNYR.[N]	1xTMTpro [N-Term]	1.08263e-07	7.36604e-05	1	2	5	Q14558	Q14558 [153-169]		0	2385.28	0.01	0.99	0.01	100		100		1					116.6		115.5		24.89		12.48			High	2.938e-05	2.712e-07	4.16
High	[K].EIEVDSSPSVLEILDTAGTEQFASMR.[D]	1xTMTpro [N-Term]	6.50426e-12	7.36604e-05	2	3	15	Q9Y3L5; P61225	Q9Y3L5 [43-68]; P61225 [43-68]		0	3128.56	1.059	0.96	0.903	0.907	0.853	1.064	1	1	1	1	1	1	39.9	42.3	38.4	36.1	17.81	28.24	22.26	8.27	Shared	High	4.083e-05	2.895e-11	6.13
High	[R].ASPFLLQYIQEEIPDYR.[N]	1xTMTpro [N-Term]	2.54216e-05	7.36604e-05	1	4	6	O60256-1	O60256-1 [165-181]		0	2386.26	0.01	0.852	0.01	100		100		1					95.3		81.2		33.67		12.99			High	3.988e-05	1.026e-05	2.38
High	[K].ASPESQEPLIQLVQAFVR.[H]	1xTMTpro [N-Term]	1.49493e-09	7.36604e-05	1	2	1	Q5SRE5	Q5SRE5 [1728-1745]		0	2316.29	0.777	1.036	0.842	1.333	1.084	1.23	1	1	1	1	1	1	119.9	93.1	124.1	101	24.84	33.08	12.37	24.8		High	2.938e-05	8.761e-09	6.2
High	[K].ELEVLLMCNK.[S]	1xCarbamidomethyl [C8]; 1xTMTpro [K10]; 1xTMTpro [N-Term]	6.14704e-05	7.36604e-05	1	1	4	P62910	P62910 [84-93]		0	1857.05																					No Quan Values	High	3.988e-05	2.349e-05	3.61
High	[R].ELEVLSEQYSQK.[C]	1xTMTpro [K12]; 1xTMTpro [N-Term]	1.52499e-07	7.36604e-05	1	3	9	Q6WCQ1-2	Q6WCQ1-2 [819-830]		0	2061.14	2.168	1.391	1.517	0.642	0.699	0.917	1	1	1	1	1	1	554.7	1202.7	771.7	841.2	109.64	54.96	81.82	86.77		High	4.083e-05	1.508e-07	4.61
High	[R].ELEVQHPAAK.[M]	1xTMTpro [K10]; 1xTMTpro [N-Term]	2.62779e-05	7.36604e-05	1	2	2	P50990	P50990 [75-84]		0	1730.01	0.905	0.894	0.85	0.988	0.939	1.052	1	1	1	1	1	1	1024	926.6	915.9	870.5	55.53	21.74	6.46	14.66		High	4.083e-05	5.131e-06	4.07
High	[K].ASPDQNASTHTPQSSVK.[T]	1xTMTpro [K17]; 1xTMTpro [N-Term]	3.23847e-06	7.36604e-05	1	3	1	Q14677-1	Q14677-1 [298-314]		0	2363.24	2.125	1.204	1.414	0.566	0.665	0.851	0.0627442	1	1	0.530482	0.697311	1	70.3	149.4	84.6	99.4	29.33	25.17	27.75	9.57		High	4.083e-05	5.422e-07	4.45
High	[K].ELEVAEGGK.[A]	1xTMTpro [K9]; 1xTMTpro [N-Term]	2.5004e-05	7.36604e-05	1	1	2	Q16543	Q16543 [70-78]		0	1539.89	0.519	0.466	0.533	0.898	1.027	0.874	0.0201066	0.0184857	0.0428807	1	1	1	239.6	124.4	111.7	127.7	19.34	16.69	11.97	18.65		High	2.938e-05	2.12e-05	2.58
High	[K].DTNYTLNTDSLDWALYDHLMDFLADR.[G]	1xTMTpro [N-Term]	7.83058e-20	7.36604e-05	1	1	6	Q07021	Q07021 [221-246]		0	3422.62	1.056	1.152	0.802	1.092	0.759	1.437	1	1	1	1	1	1	135.1	142.6	155.6	108.3	30.34	28.08	42.81	63.62		High	2.938e-05	5.041e-17	8.12
High	[K].EIFMQVEDER.[R]	1xOxidation [M4]; 1xTMTpro [N-Term]	3.80381e-05	7.36604e-05	1	5	10	P35580	P35580 [1853-1862]		0	1615.8	0.539	0.628	0.54	1.165	1.001	1.164	1	1	1	1	1	1	1320.4	712.3	829.8	712.8	99.04	70.22	67.21	103.81		High	2.938e-05	2.956e-05	2.44
High	[R].ASNEDGDIK.[R]	1xTMTpro [K9]; 1xTMTpro [N-Term]	0.000141965	7.36604e-05	1	2	3	Q9UBT2	Q9UBT2 [228-236]		0	1556.84	0.306	0.357	0.406	1.168	1.326	0.88	0.00960325	0.032673	0.179066	1	0.993027	1	718.3	219.7	256.5	291.4	22.03	16.51	4.72	60.26		High	2.938e-05	8.405e-05	2.05
High	[K].DDPPPPEDDENK.[E]	1xTMTpro [K12]; 1xTMTpro [N-Term]	0.000192018	7.36604e-05	1	2	4	P63208	P63208 [67-78]		0	1975.97	0.766	0.726	1.03	0.948	1.345	0.705	1	1	1	1	1	1	328.5	251.7	238.5	338.4	80.28	72.67	54.99	70.16		High	4.083e-05	4.346e-05	2.87
High	[K].DTLANCTK.[V]	1xCarbamidomethyl [C6]; 1xTMTpro [K8]; 1xTMTpro [N-Term]	0.00011023	7.36604e-05	1	3	1	Q92974	Q92974 [81-88]		0	1530.84	0.01	1.532	0.01	100		100		0.640555					209.1		320.3		25.85		11.77			High	3.988e-05	4.064e-05	2.56
High	[K].ASITALEAK.[I]	1xTMTpro [K9]; 1xTMTpro [N-Term]	3.11831e-05	7.36604e-05	2	2	101	P35579-1; P35579-2	P35579-1 [1807-1815]; P35579-2 [1229-1237]		0	1511.93	0.67	0.74	0.605	1.104	0.902	1.224	1	1	0.597702	1	1	1	7268.6	4870.9	5379.6	4395.8	81.84	57.21	41.96	44.55	Shared	High	3.988e-05	1.247e-05	2.48
High	[R].EIGFIVPGLPGTVLR.[A]	1xTMTpro [N-Term]	1.14033e-09	7.36604e-05	1	1	103	XXXCC2	XXXCC2 [118-132]		0	1872.13	0.781	0.884	11.926	1.133	15.274	0.074	1	1	2.10487e-07	1	4.65722e-08	3.8543e-08	2298.9	1795	2033	27416.8	25.25	24.8	16.51	73.1		High	2.938e-05	7.067e-09	3.96
High	[K].ASLQWFNQALEDK.[S]	1xTMTpro [K13]; 1xTMTpro [N-Term]	1.19386e-08	7.36604e-05	2	6	11	A8CG34-1; Q96HA1-1	A8CG34-1 [519-531]; Q96HA1-1 [542-554]		0	2158.18	2.493	2.877	2.89	1.154	1.159	0.996	0.0165959	0.0107331	0.0033407	1	1	1	307.3	766.1	884.2	888.1	38.12	13.44	20.74	5.48	Shared	High	4.083e-05	1.331e-09	4.23
High	[R].ELGFSSNLLCSSCDLLGQFNLLQLDPDCR.[G]	3xCarbamidomethyl [C10; C13; C28]; 1xTMTpro [N-Term]	4.31182e-10	7.36604e-05	1	2	7	O60613-1	O60613-1 [40-68]		0	3675.78																					No Quan Values	High	2.938e-05	3.241e-09	4.81
High	[R].DTGIFLDLMHLK.[K]	1xTMTpro [K12]; 1xTMTpro [N-Term]	6.36938e-08	7.36604e-05	1	2	2	P12956	P12956 [195-206]		0	2011.15	0.97	0.853	0.842	0.879	0.868	1.013	1	1	1	1	1	1	634	615.3	540.8	533.8	51.36	29.17	9.73	8.14		High	4.083e-05	8.036e-09	4.78
High	[K].ELGLDEGVDSLK.[A]	1xTMTpro [K12]; 1xTMTpro [N-Term]	1.09043e-06	7.36604e-05	1	1	2	Q8WXX5	Q8WXX5 [206-217]		0	1883.06	0.01	0.856	0.01	100		100		1					154.6		132.3		43.54		29.44			High	3.988e-05	5.297e-07	3.04
High	[R].EIGLLSEEVELYGETK.[A]	1xTMTpro [K16]; 1xTMTpro [N-Term]	5.0056e-10	7.36604e-05	1	1	15	P11586	P11586 [337-352]		0	2417.33	0.734	1.025	0.666	1.397	0.909	1.537	1	1	1	1	1	1	334.8	245.6	343	223.1	57.14	35.98	53.38	39.14		High	3.988e-05	2.214e-09	4.2
High	[K].ELGITALHIK.[L]	1xTMTpro [K10]; 1xTMTpro [N-Term]	3.47965e-06	7.36604e-05	1	1	3	P62263	P62263 [87-96]		0	1703.07	1.095	1.171	1.289	1.069	1.177	0.908	1	1	0.189654	1	0.627082	1	851	932	996.1	1096.6	14.34	4.7	8.89	9.06		High	4.083e-05	5.848e-07	4.19
High	[K].EIGLWFHPEELVDYTSCAQNWIYE.[-]	1xCarbamidomethyl [C17]; 1xTMTpro [N-Term]	2.34277e-08	7.36604e-05	1	2	9	P15531	P15531 [129-152]		0	3303.56	0.01	0.849	0.01	100		100		1					70.6		60		44.25		31.06			High	3.988e-05	1.513e-08	3.33
High	[R].ASLPYSQISGLNALQLR.[L]	1xTMTpro [N-Term]	6.79471e-09	7.36604e-05	1	2	3	Q96S52	Q96S52 [44-60]		0	2135.21	1.119	1.004	1.326	0.897	1.185	0.758	1	1	1	1	1	1	142.6	159.6	143.2	189	72.64	74.12	69.58	63.1		High	4.083e-05	7.288e-10	5.54
High	[K].ELGNDAYK.[K]	1xTMTpro [K8]; 1xTMTpro [N-Term]	0.000195204	7.36604e-05	1	3	6	P31948	P31948 [230-237]		0	1517.85	0.429	0.447	0.316	1.042	0.736	1.416	0.835551	1	0.469192	1	1	1	2844.7	1221.3	1272.7	898.9	59.8	32.26	39.49	36.51		High	2.938e-05	0.0001079	2.71
High	[K].EIGNIISDAMK.[K]	1xTMTpro [K11]; 1xTMTpro [N-Term]	1.08263e-07	7.36604e-05	1	1	18	P10809	P10809 [181-191]		0	1799.02	0.747	0.508	0.505	0.68	0.676	1.007	1	1	1	1	1	1	568.3	424.6	288.8	286.9	79.68	65.05	76.22	75.9		High	3.988e-05	7.605e-08	3.46
High	[R].DTGAMNQGGK.[G]	1xTMTpro [K10]; 1xTMTpro [N-Term]	1.13343e-06	7.36604e-05	2	2	5	O75592-1; O75592-2	O75592-1 [678-687]; O75592-2 [678-687]		0	1586.85	0.759	0.6	2.77	0.791	3.652	0.217	1	1	0.0368129	1	0.048701	0.0108962	171.7	130.3	103	475.8	66.8	59.88	57.78	95.4	Shared	High	2.938e-05	1.785e-06	2.9
High	[K].DDPITLFVALSPQGTAQGELFLDDGHTFNYQTR.[Q]	1xTMTpro [N-Term]	2.14923e-10	7.36604e-05	1	2	2	Q14697-1	Q14697-1 [825-857]		0	3970.98																					No Quan Values	High	2.938e-05	1.851e-09	4.1
High	[K].DTLFQDFK.[R]	1xTMTpro [K8]; 1xTMTpro [N-Term]	0.000190968	7.36604e-05	1	1	6	O94832	O94832 [525-532]		0	1621.91	0.942	0.797	0.898	0.847	0.953	0.888	1	1	1	1	1	1	784	738.4	625.1	703.8	83.38	17.23	38.03	11.4		High	3.988e-05	6.807e-05	2.57
High	[K].EIGADLVLQISK.[E]	1xTMTpro [K12]; 1xTMTpro [N-Term]	3.54044e-05	7.36604e-05	1	1	2	Q00796	Q00796 [215-226]		0	1894.15																					No Quan Values	High	3.988e-05	1.404e-05	3.21
High	[R].ASITPGTILIILTGR.[H]	1xTMTpro [N-Term]	6.72003e-09	7.36604e-05	1	1	49	Q02878	Q02878 [142-156]		0	1830.14	0.946	0.859	0.957	0.909	1.012	0.898	1	1	1	1	1	1	295.7	279.6	254.1	283	46.17	45.13	28.58	27.8		High	3.988e-05	4.374e-09	4.38
High	[K].EIFMQVEDERR.[H]	1xTMTpro [N-Term]	4.28806e-10	7.36604e-05	1	5	121	P35580	P35580 [1853-1863]		1	1755.9	1.084	0.874	0.981	0.806	0.904	0.891	1	1	1	1	1	1	11318.7	12274.6	9888.3	11100.2	40.29	34.29	35.98	32.93		High	3.988e-05	3.285e-10	4.84
High	[R].ASNAMMNNNDLVR.[K]	1xTMTpro [N-Term]	2.18402e-07	7.36604e-05	1	2	1	P28289	P28289 [328-340]		0	1753.86	1.471	0.889	0.791	0.604	0.538	1.124	0.794293	1	1	1	0.703679	1	138.9	204.3	123.4	109.8	38.3	17.46	1.79	46.26		High	2.938e-05	4.772e-07	3.27
High	[K].DDLSGADIK.[A]	1xTMTpro [K9]; 1xTMTpro [N-Term]	1.06223e-05	7.36604e-05	1	2	6	P62191	P62191 [388-396]		0	1541.87	1.302	1.556	1.32	1.196	1.014	1.179	1	0.748859	1	1	1	1	1136.3	1479.2	1768.6	1500.5	42.32	36.65	25.42	35.64		High	2.938e-05	1.071e-05	2.34
High	[K].EIFMQVEDERR.[H]	1xOxidation [M4]; 1xTMTpro [N-Term]	2.43231e-05	7.36604e-05	1	5	13	P35580	P35580 [1853-1863]		1	1771.9	0.444	0.497	0.469	1.118	1.056	1.059	0.369255	0.688416	0.3398	1	1	1	1355.1	601.7	672.9	635.3	90.67	33.06	42.89	31.64		High	2.938e-05	2.074e-05	3.31
High	[R].ASMQQQQQLASAR.[N]	1xOxidation [M3]; 1xTMTpro [N-Term]	0.000113305	7.36604e-05	1	3	1	Q9Y3Y2	Q9Y3Y2 [39-51]		0	1766.91																					No Quan Values	High	2.938e-05	7.036e-05	3.09
High	[R].ELFNAVSGLNITADNEADFLAEIEALEK.[M]	1xTMTpro [K28]; 1xTMTpro [N-Term]	2.01029e-07	7.36604e-05	1	2	3	O14730	O14730 [463-490]		0	3644.92	1.732	1.295	1.48	0.748	0.855	0.875	0.360337	1	1	1	1	1	36.1	62.5	46.7	53.4	39.39	29.74	16.59	23.89		High	2.938e-05	4.448e-07	2.79
High	[K].ELFPIQMEGVK.[L]	1xTMTpro [K11]; 1xTMTpro [N-Term]	4.45483e-07	7.36604e-05	1	2	11	O96008	O96008 [92-102]		0	1899.09	0.898	1.088	0.998	1.21	1.111	1.09	1	1	1	1	1	1	502.9	451.9	547	502	72.51	78.35	58.35	56.72		High	4.083e-05	6.458e-08	3.73
High	[K].ASNEDVTK.[A]	1xTMTpro [K8]; 1xTMTpro [N-Term]	0.000137359	7.36604e-05	1	3	2	O75475-1	O75475-1 [128-135]		0	1471.82	0.01	1.263	0.01	100		100		1					353.7		446.9		37.68		68.44			High	3.988e-05	5.007e-05	2.38
High	[K].ELFQELLTLETR.[R]	1xTMTpro [N-Term]	0.00021427	7.36604e-05	1	1	1	O95057	O95057 [159-170]		0	1796.01	0.802	0.829	0.907	1.035	1.131	0.915	1	1	1	1	1	1	52.7	42.2	43.7	47.7	15.26	64.61	11.84	64.64		High	2.938e-05	0.0001158	2.49
High	[K].DDIYDPTYK.[D]	1xTMTpro [K9]; 1xTMTpro [N-Term]	0.000162867	7.36604e-05	1	1	8	O00767	O00767 [52-60]		0	1737.92	1.716	1.343	1.4	0.783	0.816	0.959	0.060303	0.42646	0.45512	1	1	1	591.4	1015.1	794.4	828.3	49.41	27.33	16.97	32.86		High	4.083e-05	6.59e-05	3.04
High	[R].DTINTSCDIELLAACR.[E]	2xCarbamidomethyl [C7; C15]; 1xTMTpro [N-Term]	1.03329e-05	7.36604e-05	2	6	3	Q9UM54-1; Q9UM54-6	Q9UM54-1 [1087-1102]; Q9UM54-6 [1096-1111]		0	2156.06	0.997	1.528	0.914	1.533	0.917	1.672	1	1	1	1	1	1	198.6	197.9	303.4	181.5	21.6	19.4	37.5	7.08	Shared	High	4.083e-05	1.883e-06	3.32
High	[R].ASMQQQQQLASAR.[N]	1xTMTpro [N-Term]	2.35968e-07	7.36604e-05	1	3	3	Q9Y3Y2	Q9Y3Y2 [39-51]		0	1750.92	0.848	0.47	0.564	0.555	0.665	0.834	1	1	1	1	1	1	138.9	117.7	65.3	78.3	52.71	13.69	31.83	53.25		High	2.938e-05	5.078e-07	3.1
High	[K].DDMEMCELNLEETGLTR.[K]	1xCarbamidomethyl [C6]; 1xTMTpro [N-Term]	1.65678e-07	7.36604e-05	2	6	4	Q9UM54-1; Q9UM54-6	Q9UM54-1 [1222-1238]; Q9UM54-6 [1222-1238]		0	2360.07	1.717	0.751	0.786	0.437	0.458	0.955	1	1	1	1	0.74315	1	155.4	266.9	116.7	122.2	23.12	38.11	13.61	55.66	Shared	High	2.938e-05	3.814e-07	2.29
High	[R].DDNMFQIGK.[M]	1xTMTpro [K9]; 1xTMTpro [N-Term]	0.000449904	7.36604e-05	1	1	2	P53999	P53999 [60-68]		0	1675.9																					No Quan Values	High	2.938e-05	0.0002051	2.19
High	[K].ASMAGASSSK.[E]	1xTMTpro [K10]; 1xTMTpro [N-Term]	2.48e-07	7.36604e-05	1	7	4	Q13428-1	Q13428-1 [1035-1044]		0	1504.83	0.556	0.605	0.519	1.088	0.934	1.166	1	1	1	1	1	1	429.1	238.7	259.8	222.9	44.49	26.57	139.03	102.59		High	3.988e-05	1.309e-07	2.64
High	[R].ELFVQSEIFPLETPAFAIK.[E]	1xTMTpro [K19]; 1xTMTpro [N-Term]	9.74727e-08	7.36604e-05	1	1	1	P49915	P49915 [47-65]		0	2787.58	1.208	1.119	0.746	0.927	0.618	1.5	1	1	0.608142	1	0.907941	1	93.6	113	104.7	69.8	52.17	11.84	22.1	21.2		High	4.083e-05	1.267e-08	4.51
High	[R].ELFQETLESLR.[V]	1xTMTpro [N-Term]	2.21189e-06	7.36604e-05	1	5	3	Q7Z406-6	Q7Z406-6 [351-361]		0	1668.91	1.145	0.886	0.9	0.773	0.786	0.984	1	1	1	1	1	1	333.3	381.6	295.1	300	20.54	23.24	24.99	55.36		High	2.938e-05	3.039e-06	2.77
High	[R].EGNQEVPFDVPELWYEDEK.[H]	1xTMTpro [K19]; 1xTMTpro [N-Term]	1.61163e-07	7.36604e-05	1	1	8	P42704	P42704 [1002-1020]		0	2931.45	1.199	0.863	0.966	0.719	0.805	0.893	1	1	1	1	1	1	100.5	120.5	86.7	97.1	74.65	46.84	37.44	43.6		High	3.988e-05	1.161e-07	3.29
High	[K].EIEQEAAVELSQLR.[D]	1xTMTpro [N-Term]	1.79996e-07	7.36604e-05	1	1	4	P47985	P47985 [183-196]		0	1919.04	0.01	1.216	0.01	100		100		1					74.1		90.1		21.45		44.53			High	3.988e-05	1.575e-07	3.39
High	[K].ASQLVGIEK.[K]	1xTMTpro [K9]; 1xTMTpro [N-Term]	0.000151643	7.36604e-05	1	1	1	Q9NPD8	Q9NPD8 [183-191]		0	1552.96	0.01	0.738	0.01	100		100		1					350.7		258.7		47.39		17.92			High	3.988e-05	5.478e-05	2.26
High	[R].ASTASPCNNNINAATAVALQEPR.[K]	1xCarbamidomethyl [C7]; 1xTMTpro [N-Term]	7.50529e-09	7.36604e-05	1	5	5	Q71RC2	Q71RC2 [593-615]		0	2674.35	1.25	0.988	0.752	0.79	0.601	1.314	1	1	1	1	1	1	47.4	59.3	46.8	35.6	29.44	32.04	9.58	57.89		High	3.988e-05	4.864e-09	3.6
High	[R].ASTALSNEQQAR.[R]	1xTMTpro [N-Term]	2.83791e-09	7.36604e-05	1	1	4	P12270	P12270 [1054-1065]		0	1579.84	0.602	0.399	0.709	0.663	1.178	0.563	1	1	1	1	1	1	317.5	191.1	126.7	225.2	71.31	34.23	78	17.89		High	2.938e-05	1.463e-08	3.62
High	[K].ASSVVYSATK.[D]	1xTMTpro [K10]; 1xTMTpro [N-Term]	5.44377e-06	7.36604e-05	1	1	4	P42356	P42356 [686-695]		0	1620.95	0.455	0.65	0.532	1.429	1.169	1.222	0.016812	0.592861	0.0257329	1	1	1	369.7	168.2	240.3	196.5	40.39	54.11	28.41	41.68		High	3.988e-05	2.408e-06	3.11
High	[K].ELDQWIEQLNECK.[Q]	1xCarbamidomethyl [C12]; 1xTMTpro [K13]; 1xTMTpro [N-Term]	2.26132e-06	7.36604e-05	1	2	3	P67775	P67775 [9-21]		0	2313.2	2.064	1.105	2.068	0.535	1.002	0.534	1	1	0.956383	1	1	1	115.5	238.3	127.6	238.7	72.32	14.4	63.12	5.89		High	4.083e-05	3.682e-07	4.63
High	[R].ELDSITPEVLPGWK.[G]	1xTMTpro [K14]; 1xTMTpro [N-Term]	4.65617e-07	7.36604e-05	1	4	8	Q16891-2	Q16891-2 [361-374]		0	2192.25	1.087	1.599	0.679	1.47	0.624	2.355	1	1	1	1	1	1	167.2	181.8	267.3	113.5	71.28	79.8	63.68	75.08		High	4.083e-05	6.783e-08	4.34
High	[K].ELDTFCHWNELDQFINK.[F]	1xCarbamidomethyl [C6]; 1xTMTpro [K17]; 1xTMTpro [N-Term]	0.000136606	7.36604e-05	1	3	2	Q9ULG6	Q9ULG6 [667-683]		0	2817.42	1.529	1.875	1.829	1.226	1.196	1.025	0.076307	0.00925451	0.00592441	1	1	1	70.7	108.1	132.5	129.3	20.55	13.78	10.95	9.78		High	4.083e-05	3.019e-05	3.1
High	[R].ELDTVTLEDIK.[E]	1xTMTpro [K11]; 1xTMTpro [N-Term]	9.41369e-09	7.36604e-05	1	1	13	O43242	O43242 [66-76]		0	1884.08	1.919	1.164	2.219	0.607	1.156	0.525	1	1	1	1	1	1	760.9	1460.1	886.1	1688.5	79.92	12.91	80.57	44.63		High	3.988e-05	6.036e-09	3.23
High	[R].ELEAELEDER.[K]	1xTMTpro [N-Term]	9.77759e-06	7.36604e-05	1	5	10	P35580	P35580 [1600-1609]		0	1536.77	0.514	0.812	1.023	1.581	1.993	0.794	1	1	1	1	1	1	727.2	373.5	590.7	744.2	59.37	58.28	34.65	36.63		High	3.988e-05	5.573e-06	3.11
High	[K].ASSTSTPEPTR.[K]	1xTMTpro [N-Term]	6.45979e-05	7.36604e-05	1	3	2	Q8N8S7	Q8N8S7 [484-494]		0	1437.75	0.01	0.247	0.01	100		100		0.552742					1204.4		297.2		48.74		91.03			High	3.988e-05	2.466e-05	2.92
High	[K].DTSFLGSDDIGNIDVR.[E]	1xTMTpro [N-Term]	7.85761e-08	7.36604e-05	1	1	2	P49792	P49792 [397-412]		0	2028.02	1.264	1.394	2.078	1.102	1.644	0.671	1	1	1	1	1	1	76	96.1	105.9	157.9	54.73	84.55	58.39	60.71		High	2.938e-05	2.096e-07	2.89
High	[K].ASSTSPVEISEWLDQK.[L]	1xTMTpro [K16]; 1xTMTpro [N-Term]	9.25893e-09	7.36604e-05	1	2	5	P13804-1	P13804-1 [188-203]		0	2385.28																					No Quan Values	High	3.988e-05	1.219e-08	4.75
High	[R].ELEAELEDERK.[Q]	1xTMTpro [K11]; 1xTMTpro [N-Term]	2.26755e-11	7.36604e-05	1	5	211	P35580	P35580 [1600-1610]		1	1969.07	0.659	0.756	0.635	1.147	0.964	1.19	1	1	0.998819	1	1	1	29596.4	19512.5	22374.8	18801.7	104.76	55.12	62.35	46.51		High	3.988e-05	2.056e-11	3.71
High	[R].ASSTQATK.[T]	1xTMTpro [K8]; 1xTMTpro [N-Term]	0.00034284	7.36604e-05	1	1	1	O43172-1	O43172-1 [6-13]		0	1401.82	0.529	0.602	0.616	1.138	1.164	0.978	0.823561	1	1	1	1	1	303	160.3	182.4	186.6	19.86	23.02	22.97	85.42		High	2.938e-05	0.0001664	2.59
High	[K].DTSENADGQSDENK.[D]	1xTMTpro [K14]; 1xTMTpro [N-Term]	4.84911e-05	7.36604e-05	1	2	3	P43243	P43243 [757-770]		0	2118.01																					No Quan Values	High	3.988e-05	1.886e-05	2.67
High	[K].ELEAHSAEAR.[A]	1xTMTpro [N-Term]	1.05056e-05	7.36604e-05	1	2	5	Q9BQG0	Q9BQG0 [582-591]		0	1416.74	1.315	1.139	1.182	0.866	0.899	0.963	1	1	1	1	1	1	45.1	59.3	51.4	53.3	24.58	25.47	12.04	57.25		High	2.938e-05	1.061e-05	3.27
High	[K].ASTEGVAIQGQQGTR.[L]	1xTMTpro [N-Term]	3.7142e-10	7.36604e-05	1	1	7	Q92621	Q92621 [70-84]		0	1806.96	1.327	1.879	1.27	1.416	0.957	1.48	1	0.208781	1	1	1	1	249.4	331	468.7	316.6	34.51	27.46	47.43	64.19		High	2.938e-05	2.873e-09	3.73
High	[K].ELDPTNMTYITNQAAVYFEK.[G]	1xTMTpro [K20]; 1xTMTpro [N-Term]	5.47744e-09	7.36604e-05	1	3	9	P31948	P31948 [253-272]		0	2956.53	0.01	0.713	0.01	100		100		1					122.6		87.4		43.34		23.85			High	3.988e-05	3.847e-09	3.51
High	[K].ASTLQLGSPR.[A]	1xTMTpro [N-Term]	4.58882e-05	7.36604e-05	1	1	1	Q7L8L6	Q7L8L6 [88-97]		0	1333.78	0.991	1.484	1.073	1.498	1.083	1.383	1	1	1	1	1	1	258.1	255.7	382.9	276.9	20.69	22.01	12.17	54.47		High	2.938e-05	3.435e-05	2.28
High	[K].ASTNIQDTEGNTPLHLACDEER.[V]	1xCarbamidomethyl [C18]; 1xTMTpro [N-Term]	1.1147e-16	7.36604e-05	1	1	6	O75832	O75832 [163-184]		0	2775.32	0.712	0.943	0.609	1.324	0.855	1.548	1	1	0.417642	1	1	1	91.3	65	86.1	55.6	31.8	50.88	30.18	41.93		High	3.988e-05	1.679e-15	5.54
High	[K].EIDDSVLGQTGPYR.[R]	1xTMTpro [N-Term]	0.000248411	7.36604e-05	1	1	1	O43615	O43615 [189-202]		0	1853.96	0.704	0.928	0.771	1.319	1.096	1.203	0.833869	1	1	1	1	1	108.6	76.4	100.8	83.7	23.4	10.99	9.36	41.31		High	2.938e-05	0.0001298	2.66
High	[K].DTVTISGPQAPVFEFVEQLR.[K]	1xTMTpro [N-Term]	1.52579e-10	7.36604e-05	1	1	13	P49327	P49327 [647-666]		0	2537.36	0.608	0.634	0.639	1.043	1.05	0.994	0.0526553	0.0487667	0.0933019	1	1	1	196.5	119.5	124.7	125.5	19.62	12.44	8.72	10.69		High	3.988e-05	1.239e-10	5.66
High	[R].EIDDTYIEDAADVDAR.[K]	1xTMTpro [N-Term]	7.49649e-05	7.36604e-05	1	1	2	Q99459	Q99459 [506-521]		0	2115																					No Quan Values	High	3.988e-05	2.829e-05	2.92
High	[K].DTVFEEQIK.[V]	1xTMTpro [K9]; 1xTMTpro [N-Term]	8.90113e-06	7.36604e-05	2	3	8	Q9Y4I1-3; Q9Y4I1-1	Q9Y4I1-3 [570-578]; Q9Y4I1-1 [570-578]		0	1716.97	1.148	0.946	0.522	0.824	0.455	1.811	1	1	1	1	1	1	531.1	609.7	502.2	277.3	72.09	46.17	56.59	46.59	Shared	High	2.938e-05	9.272e-06	2.87
High	[R].DTTVISHSPNTSYDTALEAR.[I]	1xTMTpro [N-Term]	2.10115e-07	7.36604e-05	1	2	1	Q4VCS5	Q4VCS5 [707-726]		0	2482.24																					No Quan Values	High	4.083e-05	2.889e-08	4.34
High	[R].ELDECFAQANDQMEILDSLIR.[E]	1xCarbamidomethyl [C5]; 1xTMTpro [N-Term]	6.73475e-11	7.36604e-05	1	3	6	P15924-1	P15924-1 [106-126]		0	2814.36																					No Quan Values	High	2.938e-05	7.302e-10	5.83
High	[R].ELDECFAQANDQMEILDSLIR.[E]	1xCarbamidomethyl [C5]; 1xOxidation [M13]; 1xTMTpro [N-Term]	2.52699e-09	7.36604e-05	1	3	2	P15924-1	P15924-1 [106-126]		0	2830.36																					No Quan Values	High	2.938e-05	1.335e-08	3.6
High	[R].DDGLFSGDPNWFPK.[K]	1xTMTpro [K14]; 1xTMTpro [N-Term]	1.48784e-05	7.36604e-05	1	2	12	P37802	P37802 [140-153]		0	2203.13	0.315	0.656	0.239	2.08	0.759	2.739	1	1	0.595016	1	1	1	355	111.9	232.8	85	97.41	8.18	84.09	30.71		High	3.988e-05	6.206e-06	2.97
High	[R].ELDEVDMSDLSPEEQWR.[V]	1xTMTpro [N-Term]	9.00003e-06	7.36604e-05	1	1	2	Q9H920	Q9H920 [18-34]		0	2382.11																					No Quan Values	High	2.938e-05	9.35e-06	2.61
High	[K].EIDEVGDLLQLK.[Y]	1xTMTpro [K12]; 1xTMTpro [N-Term]	1.07403e-05	7.36604e-05	1	1	8	O15270	O15270 [527-538]		0	1980.15	0.797	1.034	0.914	1.298	1.148	1.131	1	1	1	1	1	1	676.3	538.7	699.3	618.4	26.38	61.64	5.62	16.18		High	2.938e-05	1.078e-05	3.32
High	[K].DTTVGTLSQR.[I]	1xTMTpro [N-Term]	0.000274106	7.36604e-05	1	1	3	P51665	P51665 [181-190]		0	1381.76	0.764	1.259	0.875	1.648	1.145	1.439	0.56921	1	0.825817	0.541328	1	0.797362	632.1	482.7	795.7	552.9	26.9	22.33	9.33	18.96		High	3.988e-05	9.491e-05	2.05
High	[K].DTSTGHK.[N]	1xTMTpro [K7]; 1xTMTpro [N-Term]	0.00020063	7.36604e-05	1	2	1	P78527	P78527 [3544-3550]		0	1353.76	0.963	2.161	1.097	2.243	1.138	1.97	1	0.0818045	1	0.258711	1	0.402633	232.7	224.1	502.7	255.1	31.84	26.28	12.65	32.23		High	2.938e-05	0.0001101	3.23
High	[K].EIDLESIFSLNPDLVPDEEIEPSPETPPPPASSAK.[V]	1xTMTpro [K35]; 1xTMTpro [N-Term]	3.26377e-08	7.36604e-05	1	5	2	O00139	O00139 [53-87]		0	4368.25																					No Quan Values	High	3.988e-05	1.942e-08	3.65
High	[R].ASVANGGEK.[A]	1xTMTpro [K9]; 1xTMTpro [N-Term]	6.86558e-06	7.36604e-05	1	2	5	Q9H7E9-1	Q9H7E9-1 [81-89]		0	1440.83	0.686	0.639	0.647	0.931	0.943	0.987	1	1	1	1	1	1	550.5	377.8	351.6	356.2	41.51	15.05	33.14	52.04		High	3.988e-05	2.99e-06	2.93
High	[R].ASTPAILFLDEIDSILGAR.[S]	1xTMTpro [N-Term]	5.26744e-05	7.36604e-05	1	2	1	Q9BVQ7-1	Q9BVQ7-1 [555-573]		0	2306.29	0.01	1.366	0.01	100		100		1					40.4		55.2		36.15		45.85			High	3.988e-05	2.032e-05	2.25
High	[R].ELDLSNNCLGDAGILQLVESVR.[Q]	1xCarbamidomethyl [C8]; 1xTMTpro [N-Term]	3.18178e-10	7.36604e-05	1	1	4	P13489	P13489 [402-423]		0	2719.43	1.2	1.089	1.268	0.907	1.056	0.859	1	1	1	1	1	1	59.4	71.3	64.6	75.3	50.58	14.31	18.41	14.41		High	4.083e-05	2.725e-11	5.49
High	[K].DTTVIIWQVDPDTHLLK.[L]	1xTMTpro [K17]; 1xTMTpro [N-Term]	7.20849e-10	7.36604e-05	1	2	5	Q9H7D7	Q9H7D7 [376-392]		0	2602.47	1.736	0.966	7.849	0.556	4.52	0.123	1	1	0.00838113	1	0.0694147	0.0154343	254.7	442.3	246.1	1999	68.18	41.42	31.98	13.51		High	4.083e-05	6.558e-11	6.34
High	[R].DTPDATFLLR.[L]	1xTMTpro [N-Term]	0.000445052	7.36604e-05	1	3	2	Q8NE01	Q8NE01 [56-65]		0	1452.8	2.922	1.549	1.988	0.53	0.68	0.779	0.0231397	0.875761	0.458564	0.921453	0.920482	1	224.8	657.1	348.3	446.9	10.86	12.22	9.6	43.47		High	2.938e-05	0.000203	2.38
High	[K].DTSEDIEELVEPVAAHGPK.[I]	1xTMTpro [K19]; 1xTMTpro [N-Term]	1.01645e-15	7.36604e-05	1	2	5	Q99460	Q99460 [916-934]		0	2644.4	1.03	0.933	1.023	0.906	0.994	0.912	1	1	1	1	1	1	99.4	102.4	92.7	101.7	45.99	40.18	48.7	30.47		High	2.938e-05	9.998e-14	5.45
High	[K].ELEAVCQDVLSLLDNYLIK.[N]	1xCarbamidomethyl [C6]; 1xTMTpro [K19]; 1xTMTpro [N-Term]	3.02583e-07	7.36604e-05	1	1	5	P61981	P61981 [92-110]		0	2843.57	1.346	1.48	1.314	1.1	0.977	1.126	1	1	1	1	1	1	63.6	85.5	94.1	83.6	74.45	9.77	18.2	11.8		High	4.083e-05	4.258e-08	3.91
High	[K].ASSEMALYQK.[K]	1xTMTpro [K10]; 1xTMTpro [N-Term]	2.59629e-06	7.36604e-05	1	3	4	Q15070-1	Q15070-1 [198-207]		0	1735.95	1.603	1.395	0.958	0.871	0.598	1.457	0.769399	1	1	1	1	1	558.7	895.4	779.5	535.1	81.29	48.58	52.17	79.62		High	2.938e-05	3.46e-06	3.06
High	[K].ASSELFSQK.[T]	1xTMTpro [K9]; 1xTMTpro [N-Term]	0.000350392	7.36604e-05	1	1	1	Q01581	Q01581 [322-330]		0	1604.91	0.01	0.543	0.01	100		100		1					204.8		111.2		57.63		35.62			High	3.988e-05	0.0001193	2.05
High	[K].ELEGILLPSDR.[D]	1xTMTpro [N-Term]	0.000430801	7.36604e-05	1	8	2	Q13438-1	Q13438-1 [439-449]		0	1545.88	1.481	1.283	1.752	0.867	1.183	0.733	0.992303	1	0.320665	1	1	1	67.6	100.1	86.8	118.4	43.03	15.67	12.75	17.9		High	4.083e-05	0.0001044	3.08
High	[R].EIEIAEQDMSALISLR.[K]	1xTMTpro [N-Term]	1.0725e-06	7.36604e-05	1	2	2	O43865	O43865 [119-134]		0	2122.14																					No Quan Values	High	2.938e-05	1.706e-06	3.76
High	[R].DDGSWEVIEGYR.[A]	1xTMTpro [N-Term]	0.000340977	7.36604e-05	1	2	3	P00367	P00367 [125-136]		0	1729.84	0.713	0.973	0.858	1.364	1.204	1.133	0.351609	1	1	1	1	1	386.5	275.5	375.9	331.8	14.39	17.41	10.98	30.69		High	2.938e-05	0.0001659	2.22
High	[R].DTQEVPLEK.[A]	1xTMTpro [K9]; 1xTMTpro [N-Term]	6.97812e-05	7.36604e-05	2	4	1	Q9BYJ9-1; Q9Y5A9-1	Q9BYJ9-1 [507-515]; Q9Y5A9-1 [528-536]		0	1666.95	1.055	1.238	0.981	1.173	0.93	1.262	1	1	1	1	1	1	196.5	207.3	243.3	192.8	29.69	16.71	14.34	83.09	Shared	High	2.938e-05	4.792e-05	2.97
High	[K].DDGVSIPGEYTSFLAPISSSK.[L]	1xTMTpro [K21]; 1xTMTpro [N-Term]	3.78287e-05	7.36604e-05	1	5	2	O14744	O14744 [459-479]		0	2778.47	1.24	0.758	0.671	0.611	0.541	1.129	1	1	0.920231	1	0.661894	1	72.9	90.3	55.2	48.9	9.75	23.72	15.8	63.19		High	2.938e-05	2.949e-05	3.17
High	[K].ASSEGGTAAGAGLDSLHK.[N]	1xTMTpro [K18]; 1xTMTpro [N-Term]	1.08738e-11	7.36604e-05	1	1	4	O15143	O15143 [309-326]		0	2237.2	0.695	0.751	0.718	1.081	1.032	1.047	0.8201	1	0.665517	1	1	1	425.2	295.5	319.5	305.1	20.39	41.12	22.36	33.35		High	4.083e-05	7.296e-13	7.17
High	[R].ELEMIGFIENNVSK.[L]	1xTMTpro [K14]; 1xTMTpro [N-Term]	3.78287e-05	7.36604e-05	1	1	3	Q15645	Q15645 [355-368]		0	2231.22	1.234	1.858	0.848	1.505	0.687	2.191	1	0.157932	1	1	1	0.0636647	159.1	196.3	295.5	134.9	17.82	17.79	51.65	25.45		High	4.083e-05	1.463e-05	3.63
High	[K].DDIDLDALAAEIEGAGAAK.[E]	1xTMTpro [K19]; 1xTMTpro [N-Term]	6.21976e-09	7.36604e-05	1	1	1	O60841	O60841 [15-33]		0	2466.32																					No Quan Values	High	3.988e-05	4.077e-09	4.58
High	[R].ASREEILAQAK.[E]	1xTMTpro [K11]; 1xTMTpro [N-Term]	1.89713e-05	7.36604e-05	2	2	5	P35579-1; P35579-2	P35579-1 [1659-1669]; P35579-2 [1081-1091]		1	1824.08	1.159	1.107	0.94	0.955	0.812	1.177	1	1	1	1	1	1	2341.8	2713.2	2591.2	2202.4	26.31	45.4	22.53	9.56	Shared	High	4.083e-05	3.613e-06	4.44
High	[R].ASRDEIFAQSK.[E]	1xTMTpro [K11]; 1xTMTpro [N-Term]	1.01484e-06	7.36604e-05	1	5	20	P35580	P35580 [1666-1676]		1	1860.05	0.854	0.695	0.781	0.814	0.915	0.89	1	1	1	1	1	1	11457.1	9784.4	7967.5	8951	48.64	34.46	21.67	7.79		High	4.083e-05	1.559e-07	4.31
High	[R].DTPENNPDTPFDFTPENYK.[R]	1xTMTpro [K19]; 1xTMTpro [N-Term]	7.74852e-05	7.36604e-05	1	1	1	P19404	P19404 [43-61]		0	2849.38	1.538	1.386	1.297	0.901	0.844	1.068	0.975863	1	1	1	1	1	107.8	165.8	149.4	139.9	28.51	25.64	16.71	40.85		High	2.938e-05	5.2e-05	3.53
High	[K].ASQNLVVLAR.[E]	1xTMTpro [N-Term]	3.71818e-06	7.36604e-05	1	2	3	Q9H3U1	Q9H3U1 [174-183]		0	1374.84	1.113	0.763	0.819	0.685	0.736	0.931	1	1	0.917229	1	1	1	631.7	703	481.9	517.5	17.91	2.25	3.26	43.29		High	2.938e-05	4.618e-06	2.19
High	[K].ASQLVSEK.[V]	1xTMTpro [K8]; 1xTMTpro [N-Term]	0.000433145	7.36604e-05	1	3	1	Q99961	Q99961 [13-20]		0	1469.88	0.01	0.488	0.01	100		100		1					460.1		224.5		45.58		15.73			High	3.988e-05	0.0001445	2.32
High	[K].ASSGLLYPLER.[G]	1xTMTpro [N-Term]	4.10935e-05	7.36604e-05	1	1	3	Q08945	Q08945 [347-357]		0	1509.86																					No Quan Values	High	3.988e-05	1.615e-05	2.47
High	[K].ELEFLSMANVELSSLAR.[L]	1xTMTpro [N-Term]	8.19907e-09	7.36604e-05	1	2	9	Q9BTT0	Q9BTT0 [43-59]		0	2213.18	1.379	1.171	0.948	0.849	0.687	1.236	1	1	1	1	1	1	38.6	53.2	45.2	36.5	51.25	33	49.94	12.85		High	3.988e-05	2.205e-08	4.01
High	[K].ELEENLNIAIDVIDAYQK.[H]	1xTMTpro [K18]; 1xTMTpro [N-Term]	2.17675e-09	7.36604e-05	1	2	6	Q9UBB4-1	Q9UBB4-1 [192-209]		0	2698.48	1.149	1.172	1.199	1.02	1.044	0.978	1	1	1	1	1	1	33.8	38.9	39.7	40.6	38.12	5.52	14.35	10.55		High	2.938e-05	1.186e-08	4.3
High	[K].ELEEIVQPIISK.[L]	1xTMTpro [K12]; 1xTMTpro [N-Term]	5.85296e-09	7.36604e-05	1	1	128	P11021	P11021 [622-633]		0	2006.2	1.431	7.131	3.013	4.984	2.106	2.366	1	0.000150734	0.0117293	0.211901	1	1	1751.3	2505.9	12488.7	5277.3	68.22	48.31	59.6	69.11		High	2.938e-05	2.614e-08	4.07
High	[R].ELEDATETADAMNR.[E]	1xTMTpro [N-Term]	4.80765e-11	7.36604e-05	2	2	179	P35579-1; P35579-2	P35579-1 [1899-1912]; P35579-2 [1321-1334]		0	1869.88	0.727	0.793	0.41	1.09	0.564	1.931	1	1	1	1	1	1	6315.8	4593.2	5006.8	2592.5	84.68	102.2	83.93	105.51	Shared	High	3.988e-05	9.493e-11	4.01
High	[R].ELEDATETADAMNR.[E]	1xOxidation [M12]; 1xTMTpro [N-Term]	1.05544e-09	7.36604e-05	2	2	35	P35579-1; P35579-2	P35579-1 [1899-1912]; P35579-2 [1321-1334]		0	1885.88	0.934	0.633	0.581	0.678	0.622	1.09	1	1	1	1	1	1	900.7	841.1	570.4	523.4	98.85	59.93	60.97	65.28	Shared	High	2.938e-05	6.624e-09	3.86
High	[K].EIEDFDSLEALR.[L]	1xTMTpro [N-Term]	6.18103e-05	7.36604e-05	1	1	7	P46060	P46060 [44-55]		0	1740.9	0.799	0.874	1.109	1.093	1.388	0.788	1	1	1	1	1	1	269.8	215.7	235.8	299.3	61.96	38.05	57.26	31.82		High	4.083e-05	1.285e-05	3.43
High	[K].DTSATTALELVAGER.[L]	1xTMTpro [N-Term]	8.50367e-07	7.36604e-05	1	2	2	O95347-1	O95347-1 [534-548]		0	1837.98																					No Quan Values	High	3.988e-05	4.183e-07	3.1
High	[R].ASSSGSASK.[S]	1xTMTpro [K9]; 1xTMTpro [N-Term]	8.85209e-06	7.36604e-05	1	5	1	Q15555	Q15555 [227-235]		0	1389.78	0.01	0.798	0.01	100		100		1					425.4		339.3		56.3		33.74			High	3.988e-05	3.802e-06	2.69
High	[K].ELEDFEMK.[K]	1xTMTpro [K8]; 1xTMTpro [N-Term]	0.000219018	7.36604e-05	1	2	8	Q9UG63	Q9UG63 [59-66]		0	1648.87	1.069	1.359	0.994	1.271	0.929	1.368	1	1	1	1	1	1	275	294.1	373.7	273.2	30.16	12.77	9.92	31.8		High	2.938e-05	0.0001178	2.78
High	[K].ELEDLLSPLEELVK.[E]	1xTMTpro [K14]; 1xTMTpro [N-Term]	2.52555e-06	7.36604e-05	1	1	4	P37198	P37198 [402-415]		0	2235.3	0.539	0.643	0.509	1.195	0.946	1.263	0.610536	1	1	1	1	1	157.1	84.6	101	80	46.9	27.44	31.15	66.86		High	2.938e-05	3.391e-06	3.31
High	[K].ELEANVLATAPDK.[K]	1xTMTpro [K13]; 1xTMTpro [N-Term]	3.71225e-07	7.36604e-05	1	2	2	Q9NTJ3-1	Q9NTJ3-1 [841-853]		0	1979.13	0.76	1.356	1.378	1.784	1.812	0.984	1	1	1	1	1	1	196.6	149.5	266.7	270.9	12.68	21.1	5.98	44.02		High	2.938e-05	7.279e-07	3.57
High	[K].ASSSAGNLGVLIPVIAVLTR.[R]	1xTMTpro [N-Term]	1.24159e-11	7.36604e-05	1	1	2	P42356	P42356 [760-779]		0	2242.35	0.01	1.336	0.01	100		100		1					69.4		92.8		41.54		17.64			High	3.988e-05	1.165e-11	3.54
High	[K].DDGISFSNQTGPAWAGSER.[D]	1xTMTpro [N-Term]	9.46586e-09	7.36604e-05	1	1	2	P20042	P20042 [154-172]		0	2299.09	0.01	0.955	0.01	100		100		1					286.6		273.7		36.99		28.13			High	3.988e-05	6.047e-09	2.93
High	[R].ELEDVTESAESMNR.[E]	1xTMTpro [N-Term]	4.00625e-11	7.36604e-05	1	4	12	Q7Z406-6	Q7Z406-6 [1931-1944]		0	1913.91	3.984	1.171	2.756	0.294	0.692	0.425	0.730175	1	1	1	1	1	544.5	2169.1	637.4	1500.6	87.1	23.63	83.29	42.62		High	2.938e-05	4.813e-10	3.65
High	[R].DTQTSITDSCAVYR.[V]	1xCarbamidomethyl [C10]; 1xTMTpro [N-Term]	1.08863e-07	7.36604e-05	1	1	3	Q9Y5M8	Q9Y5M8 [91-104]		0	1920.93	1.984	1.993	2.096	1.004	1.057	0.951	0.231455	0.335457	0.266231	1	1	1	95	188.4	189.3	199.1	40.81	22.26	16.67	52.6		High	2.938e-05	2.721e-07	2.67
High	[R].ASSQSAPSPDVGSGVQT.[-]	1xTMTpro [N-Term]	4.0711e-08	7.36604e-05	1	1	5	Q8N490-2	Q8N490-2 [126-142]		0	1878.94	1.869	1.498	1.142	0.801	0.611	1.312	0.891694	1	1	1	1	1	37.2	69.6	55.7	42.5	45.22	23.61	21.05	41.83		High	3.988e-05	2.396e-08	3.93
High	[R].DTQSGSLLFIGR.[L]	1xTMTpro [N-Term]	1.17813e-06	7.36604e-05	1	1	3	P50454	P50454 [394-405]		0	1597.89	1.338	1.322	1.497	0.988	1.118	0.883	1	1	1	1	1	1	795.5	1064.6	1051.7	1190.6	72.85	49.07	22.38	29.84		High	2.938e-05	1.839e-06	2.69
High	[K].EIEELQSQAQALSQEGK.[S]	1xTMTpro [K17]; 1xTMTpro [N-Term]	2.52555e-06	7.36604e-05	2	3	1	Q01082-1; Q01082-3	Q01082-1 [1435-1451]; Q01082-3 [1422-1438]		0	2496.34																					Shared	High	2.938e-05	3.391e-06	2.43
High	[K].ELEELSLEAQGIK.[A]	1xTMTpro [K13]; 1xTMTpro [N-Term]	1.8353e-05	7.36604e-05	1	1	10	O60841	O60841 [61-73]		0	2067.18	1.102	0.841	0.872	0.763	0.791	0.964	1	1	1	1	1	1	75	82.7	63.1	65.4	35.61	9.29	9.34	71.71		High	4.083e-05	5.176e-06	3.05
High	[K].DTSASAVAVGLK.[Q]	1xTMTpro [K12]; 1xTMTpro [N-Term]	2.55081e-10	7.36604e-05	1	1	8	P40939	P40939 [520-531]		0	1727.02	0.398	2.152	0.394	5.412	0.99	5.468	0.710376	0.490354	0.835604	0.0531579	1	0.0525964	443.9	176.6	955.5	174.7	78.92	9.9	31.46	33.28		High	3.988e-05	2.007e-10	3.5
High	[K].AVMEQANLQR.[E]	1xTMTpro [N-Term]	0.000130011	7.36604e-05	1	1	1	O95757	O95757 [323-332]		0	1463.8	0.811	1.157	1.246	1.426	1.536	0.928	1	1	1	1	1	1	207.7	168.5	240.3	258.9	12.76	9.33	21.39	36.92		High	2.938e-05	7.851e-05	2.39
High	[K].DVEDNCSLMYLNEATLLHNIK.[V]	1xCarbamidomethyl [C6]; 1xTMTpro [K21]; 1xTMTpro [N-Term]	2.04709e-16	7.36604e-05	2	6	3	Q9UM54-1; Q9UM54-6	Q9UM54-1 [58-78]; Q9UM54-6 [58-78]		0	3100.59	1.522	0.836	0.838	0.549	0.55	0.998	1	1	1	1	1	1	81.4	123.9	68	68.2	77.21	38.45	56.51	52.13	Shared	High	4.083e-05	1.818e-17	7.17
High	[K].DCGATWVVLGHSER.[R]	1xCarbamidomethyl [C2]; 1xTMTpro [N-Term]	1.03982e-08	7.36604e-05	1	3	13	P60174-1	P60174-1 [86-99]		0	1890.95	0.01	0.852	0.01	100		100		1					464.7		396.1		34.16		14.14			High	3.988e-05	6.605e-09	4.3
High	[K].AVDSLVPIGR.[G]	1xTMTpro [N-Term]	0.000206206	7.36604e-05	1	3	10	P25705-1	P25705-1 [195-204]		0	1330.8	0.758	0.955	0.593	1.26	0.783	1.61	1	1	1	1	1	1	2340.9	1774.1	2235.8	1388.6	82.53	68.76	68.29	95.55		High	3.988e-05	7.277e-05	2.48
High	[K].DAVEDLESVGK.[G]	1xTMTpro [K11]; 1xTMTpro [N-Term]	1.9308e-08	7.36604e-05	1	2	17	P81605	P81605 [86-96]		0	1769.98	0.703	0.581	0.376	0.827	0.535	1.544	0.684592	0.620756	0.181991	1	1	1	4571.8	3212.1	2655.3	1719.9	41.82	28.47	25.92	64.46		High	2.938e-05	6.812e-08	3.45
High	[K].AVDPTSGQLYGLAR.[E]	1xTMTpro [N-Term]	1.9395e-05	7.36604e-05	1	1	4	Q8TEM1-1	Q8TEM1-1 [1259-1272]		0	1751.96	2.684	3.107	3.301	1.158	1.23	0.942	0.115114	0.0373808	0.0559855	1	1	1	158.2	424.6	491.6	522.1	65.47	64.69	52.56	51.27		High	4.083e-05	3.7e-06	3.38
High	[K].DAVEQQGEVK.[K]	1xTMTpro [K10]; 1xTMTpro [N-Term]	3.38483e-06	7.36604e-05	1	1	2	Q9NX58	Q9NX58 [176-185]		0	1710.95	0.506	0.69	0.586	1.363	1.157	1.178	0.409656	0.906759	0.831434	1	1	1	127.1	64.3	87.6	74.4	24.93	24.91	32.14	37.95		High	3.988e-05	1.537e-06	2.4
High	[K].EFLVAGGEDFK.[L]	1xTMTpro [K11]; 1xTMTpro [N-Term]	3.73878e-06	7.36604e-05	1	2	11	Q9Y3F4	Q9Y3F4 [236-246]		0	1820.01	1.89	0.927	2.37	0.49	1.254	0.391	1	1	1	1	1	1	357	674.7	330.8	845.9	87.48	9.62	82.57	51.92		High	2.938e-05	4.645e-06	2.89
High	[K].DAVFDGSSCISPTIVQQFGYQR.[R]	1xCarbamidomethyl [C9]; 1xTMTpro [N-Term]	1.81514e-05	7.36604e-05	1	2	1	P04049	P04049 [19-40]		0	2779.37																					No Quan Values	High	2.938e-05	1.64e-05	2.34
High	[K].EFIYYADVK.[ED]	1xTMTpro [K9]; 1xTMTpro [N-Term]	1.19289e-05	7.36604e-05	1	2	8	P51151	P51151 [104-112]		0	1755.98	1.583	2.056	1.668	1.299	1.054	1.233	0.128921	0.000908084	0.311264	1	1	0.42023	440.1	696.5	905	734.2	30.98	24.03	22.33	23.25		High	2.938e-05	1.173e-05	2.88
High	[K].DVLLVAQGEMALEEFLK.[Q]	1xTMTpro [K17]; 1xTMTpro [N-Term]	3.7743e-07	7.36604e-05	1	1	3	Q14204	Q14204 [1448-1464]		0	2513.42																					No Quan Values	High	3.988e-05	1.946e-07	3.56
High	[K].AVDIPHMDIEALK.[K]	1xTMTpro [K13]; 1xTMTpro [N-Term]	2.02925e-08	7.36604e-05	1	1	5	P62906	P62906 [79-91]		0	2060.17	0.964	0.929	0.939	0.964	0.974	0.989	1	1	1	1	1	1	440.4	424.6	409.2	413.7	54.01	22.18	3.11	10.54		High	4.083e-05	2.345e-09	4.27
High	[K].DVLLQVDDERR.[N]	1xTMTpro [N-Term]	2.53252e-11	7.36604e-05	2	2	276	P35579-1; P35579-2	P35579-1 [1846-1856]; P35579-2 [1268-1278]		1	1661.91	0.605	0.854	0.301	1.411	0.497	2.837	1	1	1	1	1	1	18060.2	10925.7	15417.9	5433.8	78.04	82.9	56.45	75.41	Shared	High	3.988e-05	2.288e-11	4.72
High	[K].AVDLLNYTQWFPIVIFFNPDSR.[Q]	1xTMTpro [N-Term]	8.65863e-06	7.36604e-05	1	7	1	Q9UDY2	Q9UDY2 [797-818]		0	2959.57	0.925	0.902	0.716	0.976	0.775	1.26	1	1	0.938211	1	1	1	69.8	64.6	63	50	31	27.05	14.55	17.85		High	4.083e-05	1.564e-06	4.31
High	[R].AVDLCAAPGSWSQVLSQK.[I]	1xCarbamidomethyl [C5]; 1xTMTpro [K18]; 1xTMTpro [N-Term]	1.27783e-07	7.36604e-05	1	2	4	Q9UET6	Q9UET6 [45-62]		0	2525.37	1.202	1.033	1.042	0.859	0.867	0.991	0.985636	1	1	1	1	1	271.6	326.5	280.5	283.1	35.63	10.77	33.93	6.93		High	4.083e-05	1.696e-08	4.41
High	[R].EFNEEGALSVLQQFK.[E]	1xTMTpro [K15]; 1xTMTpro [N-Term]	6.00371e-07	7.36604e-05	1	3	1	O43390-1	O43390-1 [70-84]		0	2347.28	0.01	0.799	0.01	100		100		1					82.2		65.6		12.1		13.08			High	3.988e-05	3.018e-07	3.74
High	[R].AVDFQEAQSYADDNSLLFMETSAK.[T]	1xTMTpro [K24]; 1xTMTpro [N-Term]	5.08658e-07	7.36604e-05	1	2	2	P20339	P20339 [142-165]		0	3288.62																					No Quan Values	High	2.938e-05	9.391e-07	2.56
High	[K].DVLLQVDDER.[R]	1xTMTpro [N-Term]	6.71552e-06	7.36604e-05	2	2	55	P35579-1; P35579-2	P35579-1 [1846-1855]; P35579-2 [1268-1277]		0	1505.81	0.348	0.918	0.192	2.641	0.552	4.789	1	1	1	1	1	1	7458	2593.6	6849.8	1430.4	80.38	100.93	75.93	105.71	Shared	High	4.083e-05	4.737e-06	3.02
High	[K].DVLSVAFSSDNR.[Q]	1xTMTpro [N-Term]	4.52177e-08	7.36604e-05	1	1	40	P63244	P63244 [107-118]		0	1613.85	0.536	1.002	0.538	1.867	1.002	1.863	1	1	1	1	1	1	1046.1	561.2	1047.8	562.3	75.65	39.18	67.78	52.44		High	3.988e-05	2.634e-08	3.08
High	[K].AVDEMNGK.[E]	1xTMTpro [K8]; 1xTMTpro [N-Term]	0.000260946	7.36604e-05	1	3	6	P11940-1	P11940-1 [247-254]		0	1471.81	0.835	1.087	0.647	1.303	0.775	1.681	1	1	1	1	1	1	917.5	765.9	997.7	593.6	76.46	82.65	77.48	90.4		High	3.988e-05	9.087e-05	2.96
High	[K].EFIPYMANEYNFQYELVQYK.[W]	1xTMTpro [K20]; 1xTMTpro [N-Term]	2.3272e-05	7.36604e-05	1	2	1	Q9NYU2-1	Q9NYU2-1 [1301-1320]		0	3197.61																					No Quan Values	High	2.938e-05	2.003e-05	4.07
High	[K].EFLPEGQDIGAFVAEQK.[V]	1xTMTpro [K17]; 1xTMTpro [N-Term]	1.53937e-08	7.36604e-05	1	8	6	Q04637	Q04637 [1405-1421]		0	2486.34	0.01	1.003	0.01	100		100		1					1090.1		1093.8		44.06		17.06			High	3.988e-05	9.553e-09	2.79
High	[K].AVEGLLDATSGADADLLLR.[Y]	1xTMTpro [N-Term]	4.70792e-07	7.36604e-05	1	3	2	A5YKK6	A5YKK6 [1665-1683]		0	2204.21	0.729	0.746	0.909	1.022	1.247	0.82	1	1	1	1	1	1	116.4	84.9	86.8	105.9	27.29	14.97	10.69	4.28		High	4.083e-05	6.838e-08	3.56
High	[K].DATNTGIK.[C]	1xTMTpro [K8]; 1xTMTpro [N-Term]	0.000291084	7.36604e-05	1	3	3	P50579	P50579 [282-289]		0	1427.83	0.556	0.625	0.546	1.125	0.981	1.146	0.473613	0.869663	0.785314	1	1	1	723.8	402.5	452.7	394.9	10.78	11.97	4.71	72.45		High	2.938e-05	0.0001466	2.5
High	[R].AVEELLECLDLEK.[S]	1xCarbamidomethyl [C8]; 1xTMTpro [K13]; 1xTMTpro [N-Term]	3.40625e-05	7.36604e-05	1	5	1	Q92614-1	Q92614-1 [1148-1160]		0	2169.2																					No Quan Values	High	4.083e-05	6.77e-06	3.24
High	[K].DATNVAAAFEEAVR.[R]	1xTMTpro [N-Term]	7.63074e-09	7.36604e-05	1	1	8	P51151	P51151 [157-170]		0	1767.92	0.828	1.522	0.775	1.838	0.935	1.965	1	0.318405	1	0.70396	1	0.677698	71.4	59.1	108.7	55.3	37.04	35.51	26.17	34.49		High	2.938e-05	3.243e-08	3.97
High	[R].AVEEAFVPVIK.[L]	1xTMTpro [K11]; 1xTMTpro [N-Term]	0.000394949	7.36604e-05	1	3	1	P51003	P51003 [148-158]		0	1810.1																					No Quan Values	High	3.988e-05	0.000133	2.41
High	[K].EFLHAQEEVK.[R]	1xTMTpro [K10]; 1xTMTpro [N-Term]	6.79013e-06	7.36604e-05	1	1	2	P43686	P43686 [71-80]		0	1838.03	1.685	1.67	1.671	0.991	0.991	1	0.375523	0.42845	0.370387	1	1	1	224	377.6	374.2	374.3	40.9	11.79	8.83	9.02		High	4.083e-05	1.199e-06	4.45
High	[K].DVMDSTTTQK.[Y]	1xTMTpro [K10]; 1xTMTpro [N-Term]	3.09346e-07	7.36604e-05	1	1	2	Q6P2Q9	Q6P2Q9 [1650-1659]		0	1733.92																					No Quan Values	High	2.938e-05	6.286e-07	2.99
High	[K].AVEDMLETLQITQS.[-]	1xTMTpro [N-Term]	3.15293e-05	7.36604e-05	1	1	3	Q15006	Q15006 [284-297]		0	1881.98																					No Quan Values	High	2.938e-05	2.555e-05	3.22
High	[K].EFILNNEGK.[L]	1xTMTpro [K9]; 1xTMTpro [N-Term]	0.000176847	7.36604e-05	1	2	1	Q96PY5	Q96PY5 [928-936]		0	1671.96	0.01	0.839	0.01	100		100		1					253.8		212.9		9.47		33.39			High	3.988e-05	6.31e-05	2.6
High	[R].AVECCPTSVELWLALAR.[L]	2xCarbamidomethyl [C4; C5]; 1xTMTpro [N-Term]	2.88368e-06	7.36604e-05	1	2	2	O94906-1	O94906-1 [426-442]		0	2279.18																					No Quan Values	High	4.083e-05	2.503e-06	3.16
High	[K].AVEATQVCR.[T]	1xCarbamidomethyl [C8]; 1xTMTpro [N-Term]	0.000127883	7.36604e-05	1	1	2	O43462	O43462 [364-372]		0	1337.72	4.142	2.814	4.988	0.679	1.204	0.564	0.00403715	0.0403017	0.00407168	1	1	1	192.1	795.8	540.7	958.4	18.09	20.21	10.7	42.38		High	2.938e-05	7.735e-05	2.7
High	[K].AVDVFFPPEAQNDFPVAMQISEK.[H]	1xTMTpro [K23]; 1xTMTpro [N-Term]	4.0711e-08	7.36604e-05	1	2	11	Q00610-1	Q00610-1 [247-269]		0	3187.66	1.048	0.819	0.651	0.781	0.621	1.258	1	1	1	1	1	1	114.4	120	93.7	74.5	29.64	25.52	48.69	20.7		High	3.988e-05	2.387e-08	4.62
High	[K].AVDTLAYLSDGDAR.[A]	1xTMTpro [N-Term]	4.90128e-06	7.36604e-05	1	4	1	Q96S55-1	Q96S55-1 [428-441]		0	1770.92																					No Quan Values	High	2.938e-05	5.769e-06	3.4
High	[K].DATNVGDEGGFAPNILENK.[E]	1xTMTpro [K19]; 1xTMTpro [N-Term]	9.9755e-14	7.36604e-05	2	2	27	P06733-2; P06733-1	P06733-2 [110-128]; P06733-1 [203-221]		0	2569.34	0.446	0.668	0.41	1.497	0.919	1.629	0.0277477	0.784915	0.0027004	1	1	0.903896	1004.6	448.4	671	412	76.38	39.36	56.1	29.41	Shared	High	3.988e-05	1.238e-13	6.7
High	[K].AVDSQILPK.[I]	1xTMTpro [K9]; 1xTMTpro [N-Term]	9.34475e-05	7.36604e-05	1	1	19	Q02878	Q02878 [252-260]		0	1578.97	0.576	0.763	0.794	1.323	1.378	0.96	0.522232	1	0.584362	1	1	1	1281.4	738.6	977.3	1018	97.29	44.79	82.58	38.56		High	3.988e-05	3.49e-05	3.19
High	[K].DVLTAHPAAPGPVSR.[V]	1xTMTpro [N-Term]	3.39249e-08	7.36604e-05	1	7	1	O94901-1	O94901-1 [196-210]		0	1792	1.051	0.957	1.038	0.91	0.988	0.922	1	1	1	1	1	1	522.3	548.9	499.7	542.1	2.64	11.33	9.72	5.03		High	4.083e-05	4.078e-09	5.52
High	[K].DVLIQGLIDENPGLQLIIR.[N]	1xTMTpro [N-Term]	2.81757e-10	7.36604e-05	1	2	9	P78527	P78527 [2504-2522]		0	2423.42																					No Quan Values	High	4.083e-05	2.33e-10	5.55
High	[K].EFPGFLENQK.[D]	1xTMTpro [K10]; 1xTMTpro [N-Term]	6.38976e-06	7.36604e-05	1	1	1	P60903	P60903 [38-47]		0	1817.01	1.194	0.873	0.92	0.731	0.771	0.948	1	1	1	1	1	1	277.6	331.3	242.2	255.4	86.11	10.9	24.96	9.68		High	4.083e-05	1.124e-06	3.37
High	[K].EFPGLAGVK.[I]	1xTMTpro [K9]; 1xTMTpro [N-Term]	0.000263816	7.36604e-05	1	2	2	Q8NBS9-1	Q8NBS9-1 [367-375]		0	1525.92	2.143	1.2	1.145	0.56	0.534	1.047	0.13393	1	1	0.874037	0.324275	1	193.1	413.7	231.6	221.1	50	15.89	13.12	16.54		High	4.083e-05	6.147e-05	1.9
High	[R].AVAVVVDPIQSVK.[G]	1xTMTpro [K13]; 1xTMTpro [N-Term]	4.47207e-08	7.36604e-05	1	1	8	O00487	O00487 [140-152]		0	1933.2	2.115	1.586	2.169	0.75	1.026	0.731	0.579134	1	0.498895	1	1	1	589	1245.9	934.1	1277.7	55.1	14.74	49.58	7.71		High	4.083e-05	5.495e-09	5.22
High	[K].AVATEANNSTFFSVSSSDLMSK.[W]	1xTMTpro [K22]; 1xTMTpro [N-Term]	2.94984e-09	7.36604e-05	1	1	1	Q9UN37	Q9UN37 [179-200]		0	2901.48																					No Quan Values	High	2.938e-05	1.511e-08	3.61
High	[R].DVLFMDLIELMQSSELPFIK.[S]	1xTMTpro [K20]; 1xTMTpro [N-Term]	3.80355e-09	7.36604e-05	1	1	5	Q12965	Q12965 [524-543]		0	2976.63	0.555	0.551	0.514	0.992	0.926	1.072	1	1	1	1	1	1	947.6	526	521.7	486.9	50.99	24.25	40.18	22.37		High	4.083e-05	3.906e-10	5.33
High	[K].EFTEAVEAK.[Q]	1xTMTpro [K9]; 1xTMTpro [N-Term]	2.01595e-05	7.36604e-05	1	1	8	P35232	P35232 [178-186]		0	1631.91	0.607	0.783	0.551	1.29	0.906	1.423	1	1	1	1	1	1	866.3	526.2	678.5	477	37.22	33.89	38.3	110.55		High	3.988e-05	8.234e-06	2.67
High	[K].DAVITVPVFFNQAER.[R]	1xTMTpro [N-Term]	5.4353e-07	7.36604e-05	1	2	7	Q9Y4L1	Q9Y4L1 [171-185]		0	2010.1	1.927	3.605	6.202	1.871	3.219	0.581	0.458745	0.00177314	0.000121186	0.572181	0.0497903	1	152	292.9	547.9	942.6	33.85	42.24	44.08	41.42		High	4.083e-05	7.991e-08	4.14
High	[R].EFTGLEPIVSDVIR.[G]	1xTMTpro [N-Term]	4.98473e-05	7.36604e-05	1	1	5	O43405	O43405 [526-539]		0	1879.05	0.715	0.939	1.015	1.313	1.42	0.925	1	1	1	1	1	1	50.5	36.1	47.4	51.3	59.32	27.75	24.56	45.92		High	2.938e-05	3.672e-05	2.76
High	[R].EFTMAEIEHFVDPSEK.[D]	1xTMTpro [K16]; 1xTMTpro [N-Term]	3.27446e-06	7.36604e-05	1	1	3	P41250	P41250 [345-360]		0	2517.28	1.1	1.084	0.879	0.986	0.799	1.234	1	1	0.699583	1	1	1	184.2	202.6	199.7	161.8	25.34	12.57	15.57	21.87		High	2.938e-05	4.171e-06	3.05
High	[K].EFTTGENFK.[G]	1xTMTpro [K9]; 1xTMTpro [N-Term]	1.77548e-05	7.36604e-05	1	1	5	Q6ZRP7	Q6ZRP7 [151-159]		0	1680.91	1.902	1.831	1.262	0.963	0.663	1.451	0.687163	1	1	1	1	1	237.7	452.1	435.1	299.9	61.58	24.67	30.88	56.73		High	2.938e-05	1.611e-05	2.87
High	[K].EFTVNIMDTCER.[C]	1xCarbamidomethyl [C10]; 1xTMTpro [N-Term]	1.7032e-07	7.36604e-05	1	3	4	Q96EY1-1	Q96EY1-1 [227-238]		0	1818.87	1.018	1.787	1.435	1.756	1.409	1.246	1	1	1	1	1	1	196.4	199.9	351	281.7	37.14	21.37	8.14	59.46		High	2.938e-05	3.907e-07	3.4
High	[K].DVLEVGELAK.[L]	1xTMTpro [K10]; 1xTMTpro [N-Term]	3.61947e-05	7.36604e-05	1	1	2	Q9GZZ1-1	Q9GZZ1-1 [38-47]		0	1681	0.541	0.617	0.632	1.14	1.168	0.976	0.405654	1	1	1	1	1	86.8	47	53.6	54.9	28.38	28.76	16.37	10.55		High	3.988e-05	1.433e-05	2.58
High	[R].AVASQPDSVDAAER.[A]	1xTMTpro [N-Term]	3.47965e-06	7.36604e-05	1	1	2	Q9NVE7	Q9NVE7 [463-476]		0	1719.88	0.584	0.919	0.659	1.575	1.129	1.394	0.621532	1	1	1	1	1	55.1	32.1	50.6	36.3	17.81	30.65	26.89	53.42		High	2.938e-05	4.386e-06	3.12
High	[K].AVASQLGLLDEIK.[T]	1xTMTpro [K13]; 1xTMTpro [N-Term]	2.90236e-05	7.36604e-05	1	1	1	Q5SVZ6	Q5SVZ6 [13-25]		0	1965.19																					No Quan Values	High	4.083e-05	5.72e-06	3.81
High	[R].DAVLYFSESLVPTAR.[K]	1xTMTpro [N-Term]	4.34029e-06	7.36604e-05	1	1	8	Q92616	Q92616 [1997-2011]		0	1972.07																					No Quan Values	High	2.938e-05	5.229e-06	3.2
High	[K].EFVGNWNK.[N]	1xTMTpro [K8]; 1xTMTpro [N-Term]	0.00031079	7.36604e-05	1	3	8	Q08431	Q08431 [181-188]		0	1601.89	1.743	1.675	1.898	0.961	1.089	0.883	0.165721	0.239212	0.102381	1	1	1	1827.8	3186.5	3061.2	3468.6	43.99	3.89	15.55	8.03		High	4.083e-05	7.328e-05	2.74
High	[K].EFVGQIMTMLNK.[G]	1xTMTpro [K12]; 1xTMTpro [N-Term]	1.23992e-05	7.36604e-05	1	5	4	Q7Z3U7-1	Q7Z3U7-1 [1544-1555]		0	2019.13	2.373	3.362	1.875	1.417	0.79	1.793	0.000243486	1.87952e-05	0.00383642	0.385752	0.542033	0.00663028	73.4	174.2	246.7	137.6	19.06	12.59	8.84	7		High	4.083e-05	2.289e-06	3.59
High	[K].EFTAQNLGK.[L]	1xTMTpro [K9]; 1xTMTpro [N-Term]	1.40789e-05	7.36604e-05	1	1	7	O15372	O15372 [332-340]		0	1615.93	0.01	0.652	0.01	100		100		1					1907		1242.8		42.2		20.04			High	3.988e-05	5.89e-06	2.4
High	[R].EFSVADLSVQIFTVPSLAR.[M]	1xTMTpro [N-Term]	9.09092e-05	7.36604e-05	1	1	1	Q8IWV8-4	Q8IWV8-4 [411-429]		0	2383.32	0.887	1.554	1.213	1.752	1.368	1.281	1	0.743594	1	1	1	1	41.8	37.1	65	50.7	15.75	49.35	11.19	24.43		High	2.938e-05	5.904e-05	2.18
High	[K].EFSPFGTITSAK.[V]	1xTMTpro [K12]; 1xTMTpro [N-Term]	2.67501e-08	7.36604e-05	1	2	10	P11940-1	P11940-1 [313-324]		0	1893.06	1.115	1.3	1.022	1.166	0.917	1.272	1	1	1	1	1	1	610.2	680.6	793.4	623.9	45.04	18.73	5.19	1.9		High	4.083e-05	3.163e-09	4.26
High	[K].DVIIADCGK.[I]	1xCarbamidomethyl [C7]; 1xTMTpro [K9]; 1xTMTpro [N-Term]	6.64172e-06	7.36604e-05	1	1	23	P23284	P23284 [196-204]		0	1598.91	0.593	0.957	1.427	1.614	2.408	0.67	1	1	0.394228	1	1	1	2230.6	1321.7	2133.9	3182.7	75.87	64.77	89.31	56.81		High	2.938e-05	7.355e-06	3.7
High	[K].AVDEAVILLQEIGVLDQR.[E]	1xTMTpro [N-Term]	3.40359e-06	7.36604e-05	1	3	3	Q7L2E3-1	Q7L2E3-1 [847-864]		0	2285.3	0.843	0.955	0.629	1.134	0.747	1.519	1	1	0.662576	1	1	1	50.8	42.8	48.6	32	60.01	25.59	29.87	37.94		High	2.938e-05	4.31e-06	2.83
High	[K].DVLLLEGVTLTQDSR.[Q]	1xTMTpro [N-Term]	0.000149163	7.36604e-05	1	2	1	Q8IVL6-1	Q8IVL6-1 [445-459]		0	1963.1																					No Quan Values	High	2.938e-05	8.715e-05	2.7
High	[K].EFQAALGGNVPR.[E]	1xTMTpro [N-Term]	0.000106649	7.36604e-05	1	1	2	O43909	O43909 [649-660]		0	1562.86	0.979	1.018	1.564	1.04	1.598	0.651	1	1	0.455818	1	1	1	79.7	78	81.1	124.7	21.08	28.73	16.85	22.66		High	2.938e-05	6.692e-05	2.67
High	[K].AVDEAADALLK.[A]	1xTMTpro [K11]; 1xTMTpro [N-Term]	2.53954e-06	7.36604e-05	1	4	5	Q16891-2	Q16891-2 [276-286]		0	1724.01	1.776	2.2	1.081	1.238	0.609	2.035	0.683546	0.342059	1	1	0.973202	0.563613	61.7	109.7	135.8	66.7	56.88	5.91	21.59	9.83		High	4.083e-05	4.175e-07	3.62
High	[R].AVDDGVNTFK.[V]	1xTMTpro [K10]; 1xTMTpro [N-Term]	1.2589e-06	7.36604e-05	1	3	14	P50990	P50990 [391-400]		0	1673.94	0.443	0.585	0.527	1.321	1.188	1.111	0.122885	0.813119	0.32775	1	1	1	1924.4	853.1	1126.7	1013.7	39.43	12.01	25.46	15.76		High	3.988e-05	6.063e-07	3.11
High	[K].EFQLFQGVTR.[A]	1xTMTpro [N-Term]	4.39067e-05	7.36604e-05	1	2	5	Q9UET6	Q9UET6 [35-44]		0	1528.84	0.801	1.112	0.981	1.388	1.224	1.134	0.299462	1	1	0.141613	1	1	366.8	293.9	407.9	359.8	21.95	12.73	21	9.52		High	4.083e-05	8.905e-06	2.99
High	[R].DAVLDFVK.[Q]	1xTMTpro [K8]; 1xTMTpro [N-Term]	0.000287922	7.36604e-05	1	4	7	Q96II8-1	Q96II8-1 [503-510]		0	1514.91	1.455	1.073	1.29	0.737	0.887	0.831	1	1	1	1	1	1	340.1	494.7	364.8	438.8	110.52	59.33	79	83.01		High	2.938e-05	0.0001454	2.74
High	[K].EFGSMVLELNASDDR.[G]	1xTMTpro [N-Term]	1.04327e-06	7.36604e-05	1	2	1	P40937-1	P40937-1 [82-96]		0	1986.98																					No Quan Values	High	2.938e-05	1.67e-06	3.93
High	[R].DAVLLVFANK.[Q]	1xTMTpro [K10]; 1xTMTpro [N-Term]	2.77428e-06	7.36604e-05	2	4	54	P84077; P84085	P84077 [118-127]; P84085 [118-127]		0	1698.04	0.743	1.434	0.754	1.931	1.015	1.901	1	1	1	1	1	1	3006.7	2233.2	4311.2	2267.7	107.68	92.42	71.49	87.66	Shared	High	4.083e-05	1.712e-06	4.01
High	[R].AVCMLSNTTAVAEAWAR.[L]	1xCarbamidomethyl [C3]; 1xTMTpro [N-Term]	1.32671e-11	7.36604e-05	1	1	33	Q9BQE3	Q9BQE3 [374-390]		0	2155.1	1.69	1.932	1.828	1.143	1.081	1.057	0.160959	0.425865	0.0630674	1	1	1	494.7	836.1	955.6	904.2	29.01	16.83	35.58	32.92		High	4.083e-05	1.68e-10	4.65
High	[K].EFQTVPFYIFSESYGGK.[M]	1xTMTpro [K17]; 1xTMTpro [N-Term]	3.53215e-07	7.36604e-05	1	2	7	Q9HB40	Q9HB40 [155-171]		0	2607.36	1.048	0.874	1.111	0.834	1.06	0.787	1	1	1	1	1	1	251	263.1	219.5	278.8	63.88	28.5	20.57	6.37		High	3.988e-05	1.832e-07	3.57
High	[R].AVCMLSNTTAIAEAWAR.[L]	1xCarbamidomethyl [C3]; 1xOxidation [M4]; 1xTMTpro [N-Term]	1.2273e-08	7.36604e-05	2	11	2	Q71U36; P68366	Q71U36 [374-390]; P68366 [374-390]		0	2185.11																					Shared	High	3.988e-05	7.714e-09	4.36
High	[K].EFSGNPIK.[V]	1xTMTpro [K8]; 1xTMTpro [N-Term]	0.000258108	7.36604e-05	1	2	11	P35637-1	P35637-1 [358-365]		0	1499.87	0.232	0.429	0.183	1.849	0.789	2.344	0.8201	1	0.532022	1	1	1	2226.9	516.4	954.6	407.2	96.76	77.78	94.81	94.77		High	3.988e-05	8.971e-05	2.39
High	[K].EFSIDVGYER.[F]	1xTMTpro [N-Term]	2.44319e-06	7.36604e-05	1	1	7	P61158	P61158 [266-275]		0	1518.78	0.994	0.698	0.583	0.702	0.587	1.196	1	1	0.893426	1	1	1	1936.9	1924.9	1351.6	1129.8	26.04	49.1	16.82	48.14		High	2.938e-05	3.3e-06	2.93
High	[R].AVCMLSNTTAIAEAWAR.[L]	1xCarbamidomethyl [C3]; 1xTMTpro [N-Term]	8.09965e-13	7.36604e-05	2	11	135	Q71U36; P68366	Q71U36 [374-390]; P68366 [374-390]		0	2169.11	0.877	1.892	1.056	2.158	1.205	1.791	1	1	1	1	1	1	2104.3	1845	3980.7	2223.1	65.95	64.66	46.68	61.16	Shared	High	3.988e-05	8.899e-13	4.16
High	[R].EFSITDVVPYPISLR.[W]	1xTMTpro [N-Term]	8.27194e-07	7.36604e-05	1	1	14	P34932	P34932 [391-405]		0	2040.13	1.569	1.182	1.108	0.753	0.706	1.066	1	1	1	1	1	1	117.7	184.7	139.1	130.4	58.75	20.05	15.23	23.21		High	3.988e-05	9.783e-07	3.47
High	[K].EFQLLASALFK.[S]	1xTMTpro [K11]; 1xTMTpro [N-Term]	2.63969e-06	7.36604e-05	1	2	12	Q9UL63-1	Q9UL63-1 [677-687]		0	1875.12	1.051	0.874	5.001	0.831	4.759	0.175	1	1	7.54527e-07	1	7.94365e-07	4.36641e-07	185.4	194.8	162	927.3	11.4	15.39	10.09	10.28		High	4.083e-05	4.366e-07	4.68
High	[K].EFGPVVIDYGK.[V]	1xTMTpro [K11]; 1xTMTpro [N-Term]	5.05016e-08	7.36604e-05	1	1	2	Q14204	Q14204 [1101-1111]		0	1832.04	0.988	1.017	0.951	1.029	0.963	1.069	1	1	1	1	1	1	162.8	160.8	165.5	154.8	51.74	57.32	41.13	49.02		High	2.938e-05	1.474e-07	3.14
High	[K].AVELAANTK.[G]	1xTMTpro [K9]; 1xTMTpro [N-Term]	2.166e-05	7.36604e-05	1	2	11	P29401	P29401 [457-465]		0	1524.92	0.576	0.771	0.538	1.339	0.934	1.434	0.676997	1	0.314737	1	1	1	1215.2	700.2	937.5	653.8	71.52	63.98	86.43	48.61		High	3.988e-05	8.817e-06	2.8
High	[K].DASVPLIDVTNLPTPR.[K]	1xTMTpro [N-Term]	2.1245e-07	7.36604e-05	1	2	1	Q96A65	Q96A65 [224-239]		0	2012.13																					No Quan Values	High	3.988e-05	1.133e-07	3.46
High	[K].EEVGEEAIVELVENGK.[K]	1xTMTpro [K16]; 1xTMTpro [N-Term]	1.61062e-14	7.36604e-05	1	1	267	P35579-1	P35579-1 [48-63]		0	2352.28	1.968	0.898	2.025	0.456	1.029	0.443	1	1	1	1	1	1	8024.4	15794.6	7202.9	16246.7	93.82	39.44	74.17	56.99		High	3.988e-05	2.221e-14	6.33
High	[K].EEVGEEAIVELVENGKK.[V]	2xTMTpro [K16; K17]; 1xTMTpro [N-Term]	5.04699e-15	7.36604e-05	1	1	194	P35579-1	P35579-1 [48-64]		1	2784.58	1.044	1.032	1.118	0.988	1.071	0.923	1	1	1	1	1	1	4809.5	5021.8	4961.1	5377.8	118.43	109.88	107.14	103.31		High	4.083e-05	3.735e-16	8.12
High	[R].AVLLVGLCDSGK.[T]	1xCarbamidomethyl [C8]; 1xTMTpro [K12]; 1xTMTpro [N-Term]	2.55624e-05	7.36604e-05	1	1	3	Q9Y5M8	Q9Y5M8 [66-77]		0	1840.09	2.105	2.151	2.073	1.022	0.984	1.038	0.000174438	0.000140804	0.000153498	1	1	1	82	172.7	176.4	170	15.92	10.81	3.84	6.06		High	4.083e-05	4.977e-06	3.23
High	[R].AVILDLLQEALTESGLTSQDIDCIAYTK.[G]	1xCarbamidomethyl [C23]; 1xTMTpro [K28]; 1xTMTpro [N-Term]	2.48544e-09	7.36604e-05	1	1	4	Q9NPF4	Q9NPF4 [51-78]		0	3688.99	1.39	1.344	1.144	0.967	0.823	1.175	1	1	1	1	1	1	79.6	110.7	107	91.1	82.08	11.89	6.86	11.6		High	4.083e-05	2.47e-10	5.54
High	[K].AVLICLAQLGEPELR.[D]	1xCarbamidomethyl [C5]; 1xTMTpro [N-Term]	9.3412e-07	7.36604e-05	1	1	2	Q9Y4R8	Q9Y4R8 [363-377]		0	1986.14																					No Quan Values	High	2.938e-05	1.526e-06	4.03
High	[K].AVLGTSNFK.[V]	1xTMTpro [K9]; 1xTMTpro [N-Term]	0.000211935	7.36604e-05	1	1	3	P02786	P02786 [487-495]		0	1544.93	1.741	1.726	2.594	0.991	1.491	0.665	0.0134485	0.0110959	7.64673e-05	1	0.0552228	0.111194	303.1	527.5	523	786.3	18.03	13.16	10.51	7.36		High	4.083e-05	4.838e-05	2.53
High	[K].DVNSSSPVMLAFK.[S]	1xTMTpro [K13]; 1xTMTpro [N-Term]	4.76773e-06	7.36604e-05	1	1	2	Q99598	Q99598 [28-40]		0	2003.11																					No Quan Values	High	3.988e-05	2.121e-06	2.85
High	[R].EEVVGGDDSDGLR.[A]	1xTMTpro [N-Term]	0.000226336	7.36604e-05	1	1	2	P25490	P25490 [110-122]		0	1651.81	1.23	0.763	0.697	0.621	0.567	1.094	1	1	0.983824	0.960053	0.586166	1	189	232.4	144.2	131.8	18.79	16.87	15.49	29.46		High	2.938e-05	0.0001208	1.93
High	[K].AVIGMTAGATGAFVGTPAEVALIR.[M]	1xOxidation [M5]; 1xTMTpro [N-Term]	3.43197e-11	7.36604e-05	1	2	1	Q02978	Q02978 [123-146]		0	2593.43	0.57	0.686	0.797	1.203	1.399	0.86	0.363622	1	1	1	1	1	127.3	72.6	87.3	101.5	29.86	17.11	5.14	36.35		High	2.938e-05	4.267e-10	4.34
High	[K].EEVVTVETWQEGSLK.[A]	1xTMTpro [K15]; 1xTMTpro [N-Term]	6.01299e-06	7.36604e-05	1	1	2	P09211	P09211 [31-45]		0	2342.27	0.01	0.817	0.01	100		100		1					308.8		252.2		24.83		43.23			High	3.988e-05	2.649e-06	3.6
High	[K].AVIGMTAGATGAFVGTPAEVALIR.[M]	1xTMTpro [N-Term]	1.78594e-15	7.36604e-05	1	2	4	Q02978	Q02978 [123-146]		0	2577.44	1.442	1.433	0.979	0.994	0.679	1.463	1	1	1	1	0.904768	1	63.7	91.8	91.3	62.4	39.47	26.14	6.37	22.34		High	4.083e-05	1.402e-16	6.26
High	[R].AVLGDDPQLMK.[V]	1xTMTpro [K11]; 1xTMTpro [N-Term]	7.21277e-05	7.36604e-05	1	1	1	Q9Y6J9	Q9Y6J9 [167-177]		0	1795.03																					No Quan Values	High	2.938e-05	4.93e-05	2.21
High	[R].EEYEGPNK.[K]	1xTMTpro [K8]; 1xTMTpro [N-Term]	0.00034284	7.36604e-05	1	1	5	P23246-1	P23246-1 [696-703]		0	1573.84	0.703	0.568	0.792	0.808	1.127	0.717	1	0.235057	1	1	1	1	576.9	405.4	327.5	456.8	55.36	39.56	35.36	9.46		High	3.988e-05	0.0001167	2.08
High	[R].AVLGANDPEK.[N]	1xTMTpro [K10]; 1xTMTpro [N-Term]	7.09698e-06	7.36604e-05	1	1	2	Q15738	Q15738 [182-191]		0	1621.94	0.01	0.773	0.01	100		100		1					214.6		166		47.37		36.62			High	3.988e-05	3.094e-06	2.74
High	[K].AVLFCLSEDK.[K]	1xCarbamidomethyl [C5]; 1xTMTpro [K10]; 1xTMTpro [N-Term]	2.21437e-05	7.36604e-05	1	1	16	P23528	P23528 [35-44]		0	1790	0.807	0.593	0.416	0.735	0.515	1.426	1	1	0.0414564	1	1	1	930.8	750.9	551.9	387	95.88	31.24	82.77	32.29		High	3.988e-05	9.003e-06	3.56
High	[KR].AVLNPLCQVDYR.[A]	1xCarbamidomethyl [C7]; 1xTMTpro [N-Term]	5.71244e-07	7.36604e-05	2	2	3	Q15437; Q15436	Q15437 [68-79]; Q15436 [68-79]		0	1751.94	0.542	0.705	0.78	1.3	1.439	0.904	1	1	1	1	1	1	190.4	103.2	134.1	148.5	36.94	36.42	26.12	21.42	Shared	High	3.988e-05	2.877e-07	2.6
High	[R].EEVEPEEAEEGISEQPCPADTEVVEDSLR.[Q]	1xCarbamidomethyl [C17]; 1xTMTpro [N-Term]	6.69415e-08	7.36604e-05	1	1	1	Q9H1E5	Q9H1E5 [310-338]		0	3576.63																					No Quan Values	High	2.938e-05	1.843e-07	3.04
High	[K].AVIPEAVVEVLDPK.[T]	1xTMTpro [K14]; 1xTMTpro [N-Term]	9.24238e-05	7.36604e-05	1	2	2	O60678	O60678 [397-410]		0	2087.26																					No Quan Values	High	2.938e-05	5.992e-05	2.25
High	[K].AVLQEEQANLWFSK.[G]	1xTMTpro [K14]; 1xTMTpro [N-Term]	0.000201733	7.36604e-05	1	1	2	Q8IY81	Q8IY81 [519-532]		0	2271.26																					No Quan Values	High	3.988e-05	7.134e-05	2.11
High	[K].DVPPLSETEATPVPIK.[D]	1xTMTpro [K16]; 1xTMTpro [N-Term]	1.17978e-05	7.36604e-05	1	2	1	P27816-1	P27816-1 [575-590]		0	2301.32	0.01	1.227	0.01	100		100		1					95.3		116.9		37.35		24.22			High	3.988e-05	4.991e-06	3.21
High	[K].DASDDLDDLNFFNQK.[K]	1xTMTpro [K15]; 1xTMTpro [N-Term]	1.96956e-06	7.36604e-05	1	1	5	P20042	P20042 [65-79]		0	2365.18	0.559	0.603	0.566	1.078	1.011	1.066	0.273679	0.691461	0.166985	1	1	1	218.2	122.1	131.6	123.4	28.59	27.43	19.12	19.43		High	3.988e-05	9.255e-07	3.71
High	[K].EETQPPVALK.[K]	1xTMTpro [K10]; 1xTMTpro [N-Term]	6.31888e-05	7.36604e-05	1	4	5	Q8NC51-1	Q8NC51-1 [93-102]		0	1720.01	0.01	0.512	0.01	100		100		1					2024.2		1035.7		44.46		31.76			High	3.988e-05	2.409e-05	3.49
High	[R].AVIYNPATQADWTAK.[K]	1xTMTpro [K15]; 1xTMTpro [N-Term]	9.40289e-13	7.36604e-05	1	5	46	P35580	P35580 [19-33]		0	2257.25	1.825	0.943	1.848	0.517	1.013	0.51	1	1	1	1	1	1	1798.7	3282.6	1695.6	3323.9	117.25	88.78	99.55	90.5		High	4.083e-05	8.516e-13	4.76
High	[K].EETVLATVQALQTASHLSQQADLR.[S]	1xTMTpro [N-Term]	6.20939e-10	7.36604e-05	1	2	5	P04844-1	P04844-1 [155-178]		0	2913.56	0.85	0.882	0.754	1.038	0.887	1.17	1	1	1	1	1	1	55.8	47.4	49.2	42	47.71	13.4	8.29	34.28		High	2.938e-05	4.334e-09	5.33
High	[K].AVIVLNEGIK.[V]	1xTMTpro [K10]; 1xTMTpro [N-Term]	2.31439e-05	7.36604e-05	1	2	1	O75976	O75976 [1230-1239]		0	1664.06	1.687	1.435	1.822	0.851	1.08	0.788	0.0270747	0.277318	0.0138853	1	1	1	360.4	607.9	517.3	656.8	29.44	12.66	6.43	5.37		High	4.083e-05	4.485e-06	4.19
High	[R].AVLVDLEPGTMDSVR.[S]	1xOxidation [M11]; 1xTMTpro [N-Term]	6.07962e-05	7.36604e-05	2	3	7	P04350; P68371	P04350 [63-77]; P68371 [63-77]		0	1922.02	0.689	0.909	0.694	1.32	1.008	1.31	0.375523	1	0.484883	1	1	1	311.4	214.5	283.1	216.1	65.85	45.5	31.04	36.43	Shared	High	3.988e-05	2.534e-05	2.84
High	[K].EEYQLVQVEQK.[A]	1xTMTpro [K11]; 1xTMTpro [N-Term]	3.78891e-08	7.36604e-05	1	2	6	Q9NR30-1	Q9NR30-1 [545-555]		0	2001.11	1.554	0.679	2.329	0.437	1.499	0.292	1	1	1	1	1	1	99.2	154.1	67.4	231	91.97	97.9	83.59	91.69		High	3.988e-05	2.233e-08	3.56
High	[K].DASGKPVPYCYDTNVLEGSVAYESLRPDTR.[Y]	1xCarbamidomethyl [C10]; 1xTMTpro [K5]; 1xTMTpro [N-Term]	3.63908e-09	7.36604e-05	1	1	34	XXXXX4	XXXXX4 [181-210]		0	3968	2.099	38.274	0.644	18.236	0.307	59.474	1	0.000931035	1	0.0145537	1	0.00063026	517.5	1086.1	19806.1	333	86.89	43.05	21.9	46.18		High	4.083e-05	3.722e-10	3.29
High	[K].DVPLETDDLTTWLYQR.[F]	1xTMTpro [N-Term]	2.05522e-07	7.36604e-05	1	1	5	Q92604	Q92604 [291-306]		0	2269.17	1.536	2.22	1.328	1.445	0.864	1.672	1	0.257048	1	1	1	0.836291	123.6	189.9	274.4	164.2	53.49	11.92	11.19	8.3		High	4.083e-05	2.821e-08	4.53
High	[R].AVLVDLEPGTMDSVR.[S]	1xTMTpro [N-Term]	1.77425e-09	7.36604e-05	2	3	36	P04350; P68371	P04350 [63-77]; P68371 [63-77]		0	1906.03	1.32	1.428	1.023	1.082	0.775	1.396	0.18042	0.00639416	0.310702	1	1	1	1195.2	1578.1	1707	1223.2	34.56	14.54	18.48	49.53	Shared	High	4.083e-05	4.753e-09	4.22
High	[R].AVLQLYPENSEQLELITTQATK.[A]	1xTMTpro [K22]; 1xTMTpro [N-Term]	8.44283e-08	7.36604e-05	1	2	3	O43709-1	O43709-1 [159-180]		0	3097.73	0.01	1.211	0.01	100		100		1					112.2		135.9		41.33		22.8			High	3.988e-05	7.906e-08	3.6
High	[K].DASGQPIFNASAK.[H]	1xTMTpro [K13]; 1xTMTpro [N-Term]	7.25264e-05	7.36604e-05	1	2	1	O15226	O15226 [323-335]		0	1914.06																					No Quan Values	High	3.988e-05	2.755e-05	2.08
High	[R].DVPAYSQDTFK.[V]	1xTMTpro [K11]; 1xTMTpro [N-Term]	6.23014e-08	7.36604e-05	1	1	19	P04843	P04843 [205-215]		0	1879.01	2.995	2.589	4.12	0.864	1.376	0.628	0.0149782	0.00559983	0.00515326	1	1	1	692.9	2075.2	1793.7	2854.8	38.58	55.23	44.15	51.86		High	3.988e-05	3.564e-08	3.44
High	[R].AVLQFTPASWTYVR.[W]	1xTMTpro [N-Term]	4.48659e-06	7.36604e-05	1	3	5	P48651	P48651 [263-276]		0	1943.07	3.996	1.668	0.624	0.417	0.156	2.672	0.0284411	1	1	0.889621	0.0233187	1	90.3	361	150.7	56.4	59.13	26.07	42.24	34.48		High	3.988e-05	2.003e-06	4.22
High	[K].EEVADFQLSVDSLLEK.[D]	1xTMTpro [K16]; 1xTMTpro [N-Term]	3.17483e-08	7.36604e-05	1	1	3	Q5T160	Q5T160 [37-52]		0	2430.33																					No Quan Values	High	2.938e-05	1.016e-07	3.47
High	[R].DVPLGTPLCIIVEK.[E]	1xCarbamidomethyl [C9]; 1xTMTpro [K14]; 1xTMTpro [N-Term]	0.000459764	7.36604e-05	1	1	1	P10515	P10515 [283-296]		0	2162.28																					No Quan Values	High	3.988e-05	0.000153	2.12
High	[R].AVASQLDCNFLK.[V]	1xCarbamidomethyl [C8]; 1xTMTpro [K12]; 1xTMTpro [N-Term]	5.31648e-07	7.36604e-05	1	1	5	P62333	P62333 [186-197]		0	1974.1	0.766	1.194	1.082	1.558	1.411	1.104	1	1	1	1	1	1	240.9	184.6	287.6	260.5	46.47	27.49	21.55	39.11		High	3.988e-05	2.697e-07	3.31
High	[K].AVLEQEETAAASR.[E]	1xTMTpro [N-Term]	4.66352e-06	7.36604e-05	1	3	5	Q9Y2J2-2	Q9Y2J2-2 [690-702]		0	1678.89	0.01	0.837	0.01	100		100		1					103		86.2		28.4		26.05			High	4.083e-05	8.023e-07	3.3
High	[R].EEYVQEDAGIIFVGSTNR.[I]	1xTMTpro [N-Term]	3.67732e-06	7.36604e-05	1	1	2	Q08188	Q08188 [153-170]		0	2331.18	0.769	0.799	0.679	1.039	0.883	1.177	1	1	0.619603	1	1	1	69.5	53.4	55.5	47.2	3.29	17.72	33.8	36.02		High	2.938e-05	4.577e-06	2.75
High	[K].EFEFSQLPLK.[V]	1xTMTpro [K10]; 1xTMTpro [N-Term]	0.000221431	7.36604e-05	1	1	14	Q9Y5M8	Q9Y5M8 [231-240]		0	1846.06	3.18	1.455	2.627	0.458	0.826	0.554	0.152553	1	0.408206	1	1	1	368.6	1172.3	536.4	968.3	64.94	16.64	61.06	3.97		High	4.083e-05	5.084e-05	2.69
High	[K].AVESIQAEDESAK.[L]	1xTMTpro [K13]; 1xTMTpro [N-Term]	2.09875e-11	7.36604e-05	1	5	14	Q7L5Y9-1	Q7L5Y9-1 [85-97]		0	1985.07	0.7	0.673	7.798	0.962	11.143	0.086	1	1	9.85146e-06	1	6.07201e-07	3.78968e-07	472.8	330.9	318.4	3687.2	61.92	45.4	44.47	38.5		High	4.083e-05	1.848e-10	5
High	[K].EFEQLAPVLDGFSLMTYDYSTAHQPGPNAPLSWVR.[A]	1xTMTpro [N-Term]	2.94338e-07	7.36604e-05	1	3	1	Q9BWS9-1	Q9BWS9-1 [245-279]		0	4241.1																					No Quan Values	High	4.083e-05	4.151e-08	3.77
High	[K].DVNFEFPEFQL.[-]	1xTMTpro [N-Term]	0.000352306	7.36604e-05	1	1	7	P62081	P62081 [184-194]		0	1688.85	0.711	0.839	0.865	1.181	1.218	0.969	1	1	1	1	1	1	289.7	205.9	243	250.7	83.68	58.67	41.36	123.32		High	3.988e-05	0.0001197	2.39
High	[R].AVESGVPQPPDPPVQR.[D]	1xTMTpro [N-Term]	0.000388561	7.36604e-05	1	4	1	Q9P287-2	Q9P287-2 [9-24]		0	1977.07	0.01	0.75	0.01	100		100		1					188		140.9		40.55		15.23			High	3.988e-05	0.0001308	2.71
High	[R].EFEVYGPIK.[R]	1xTMTpro [K9]; 1xTMTpro [N-Term]	0.000333624	7.36604e-05	1	3	6	P08621-1	P08621-1 [122-130]		0	1689.97	0.01	0.901	0.01	100		100		1					1628.6		1467.2		34.98		14.55			High	3.988e-05	0.0001138	2.58
High	[K].DASSFLAEWQNITK.[G]	1xTMTpro [K14]; 1xTMTpro [N-Term]	4.97539e-07	7.36604e-05	1	4	5	P08195	P08195 [355-368]		0	2218.2	1.738	1.294	2.215	0.745	1.275	0.584	0.432314	0.813119	0.199097	1	1	1	194.5	338.1	251.7	430.9	59.08	21.11	76.77	59.45		High	4.083e-05	7.265e-08	5.06
High	[K].AVENSSTAIGIR.[C]	1xTMTpro [N-Term]	5.64966e-07	7.36604e-05	1	2	6	P25788-1	P25788-1 [30-41]		0	1521.86	0.62	0.981	0.709	1.583	1.145	1.383	0.54518	1	0.304313	1	1	1	839.8	520.3	823.8	595.7	22.58	19.61	7.4	38.45		High	3.988e-05	4.583e-07	3.27
High	[K].DVNAAIATIK.[T]	1xTMTpro [K10]; 1xTMTpro [N-Term]	1.406e-06	7.36604e-05	2	8	32	Q71U36; Q9BQE3	Q71U36 [327-336]; Q9BQE3 [327-336]		0	1623.99	0.956	1.284	0.819	1.342	0.856	1.568	1	1	1	1	1	0.818336	3504.3	3351.2	4497.9	2869.3	40.85	13.88	22.06	46.55	Shared	High	3.988e-05	1.294e-06	2.85
High	[K].AVENPTATEIQDVCSAVGLNVFLEK.[N]	1xCarbamidomethyl [C14]; 1xTMTpro [K25]; 1xTMTpro [N-Term]	1.16193e-11	7.36604e-05	1	2	5	P09132-1	P09132-1 [40-64]		0	3312.76																					No Quan Values	High	3.988e-05	1.098e-11	5.51
High	[K].EFFPLDESGNVVPSDTNILDTWAAMEELVDEGLVK.[A]	1xTMTpro [K35]; 1xTMTpro [N-Term]	7.42666e-12	7.36604e-05	1	1	3	P15121	P15121 [121-155]		0	4488.27	0.01	0.335	0.01	100		100		1					165.2		55.3		61.73		54.35			High	3.988e-05	7.179e-12	7.14
High	[K].AVEMTDQLMVPTLGSQEGAFENVR.[M]	1xTMTpro [N-Term]	8.9916e-10	7.36604e-05	1	5	1	Q5T4S7-1	Q5T4S7-1 [1851-1874]		0	2926.46	1.398	4.109	1.036	2.939	0.741	3.966	1	0.181229	1	0.864954	1	0.214276	25.8	36.1	106.2	26.8	59.52	39.57	8.11	66.51		High	2.938e-05	5.844e-09	4.62
High	[K].AVEIYASVAQLSPLDSETLENEANNIK.[M]	1xTMTpro [K27]; 1xTMTpro [N-Term]	5.96073e-08	7.36604e-05	1	1	3	P11047	P11047 [1264-1290]		0	3526.88																					No Quan Values	High	2.938e-05	1.679e-07	3.34
High	[R].DASTLQSQK.[A]	1xTMTpro [K9]; 1xTMTpro [N-Term]	5.4748e-05	7.36604e-05	1	1	1	O00479	O00479 [74-82]		0	1585.9																					No Quan Values	High	3.988e-05	2.115e-05	2.95
High	[K].AVELLGDIVQNCSLEDSQIEK.[E]	1xCarbamidomethyl [C12]; 1xTMTpro [K21]; 1xTMTpro [N-Term]	2.0147e-09	7.36604e-05	1	1	3	P31930	P31930 [143-163]		0	2968.58																					No Quan Values	High	2.938e-05	1.111e-08	4.75
High	[K].EFEETMDALQADIDQLEAEK.[A]	1xTMTpro [K20]; 1xTMTpro [N-Term]	1.24782e-08	7.36604e-05	1	6	4	Q14203	Q14203 [1011-1030]		0	2933.46																					No Quan Values	High	2.938e-05	4.808e-08	3.94
High	[K].AVEVAWETLQEEFSR.[F]	1xTMTpro [N-Term]	4.66352e-06	7.36604e-05	1	6	2	O60313	O60313 [669-683]		0	2098.08																					No Quan Values	High	4.083e-05	8.041e-07	3.57
High	[R].AVFPSIVGRPR.[QH]	1xTMTpro [N-Term]	0.000190968	7.36604e-05	5	10	3	A5A3E0; P63267-1; P68133; P0CG38; P63261	A5A3E0 [729-739]; P63267-1 [30-40]; P68133 [31-41]; P0CG38 [729-739]; P63261 [29-39]		0	1502.91	0.608	0.572	0.586	0.939	0.963	0.976	1	1	1	1	1	1	1524.9	927.8	871.6	893.2	53.58	26.93	17.61	23.32	Shared	High	4.083e-05	4.331e-05	3.97
High	[R].DVNNHSMTAIR.[I]	1xTMTpro [N-Term]	0.00020063	7.36604e-05	2	2	1	O75592-1; O75592-2	O75592-1 [389-399]; O75592-2 [389-399]		0	1561.81	0.808	0.788	3.086	0.975	3.817	0.255	1	1	0.0124344	1	0.00316735	0.00497445	319.7	258.5	251.9	986.5	47.48	24.94	12.08	11.6	Shared	High	4.083e-05	4.578e-05	5.06
High	[K].EFADSLGIPFLETSAK.[N]	1xTMTpro [K16]; 1xTMTpro [N-Term]	4.62283e-08	7.36604e-05	2	4	13	P62820; Q9H0U4	P62820 [141-156]; Q9H0U4 [138-153]		0	2333.29	0.837	1.137	0.495	1.359	0.592	2.298	1	1	1	1	1	1	488.5	408.8	555.6	241.8	67.89	74.44	65.42	103.51	Shared	High	2.938e-05	1.374e-07	5.05
High	[K].AVLDSYEYFAVLAAK.[E]	1xTMTpro [K15]; 1xTMTpro [N-Term]	4.29482e-05	7.36604e-05	1	1	3	P82664	P82664 [86-100]		0	2268.28	0.921	0.86	1.07	0.934	1.162	0.804	1	0.892159	1	1	1	1	195.2	179.8	167.9	208.9	16.57	15.49	11.77	3.36		High	4.083e-05	8.673e-06	4.28
High	[R].DASLMVTNDGATILK.[N]	1xTMTpro [K15]; 1xTMTpro [N-Term]	2.04838e-09	7.36604e-05	1	2	7	P78371-1	P78371-1 [58-72]		0	2157.21	0.476	0.574	0.537	1.206	1.128	1.069	0.718064	0.905647	0.464154	1	1	1	480.4	228.7	275.8	258.1	28.04	19.36	20.37	52.43		High	2.938e-05	1.13e-08	4.43
High	[K].EFAGEDTSDLFLEER.[E]	1xTMTpro [N-Term]	6.92342e-11	7.36604e-05	1	1	8	O14980	O14980 [1024-1038]		0	2061.99	1.558	2.563	1.079	1.645	0.693	2.375	1	0.2506	1	1	1	0.381915	249.8	389.2	640.3	269.6	20.82	17.67	11.3	57.54		High	2.938e-05	7.483e-10	4.05
High	[K].EFAIPEEEAEWVGLTLEEAIEK.[Q]	1xTMTpro [K22]; 1xTMTpro [N-Term]	1.58104e-05	7.36604e-05	1	1	2	Q13084	Q13084 [193-214]		0	3140.65																					No Quan Values	High	3.988e-05	6.571e-06	2.3
High	[R].EFDELNPSAQR.[D]	1xTMTpro [N-Term]	1.44731e-05	7.36604e-05	1	5	10	P16615	P16615 [656-666]		0	1609.81	1.632	1.925	0.878	1.18	0.538	2.192	0.0324987	0.00497308	1	1	0.112598	0.0194381	1399.5	2284.1	2694.5	1229	37.4	17.6	20.04	32.63		High	2.938e-05	1.372e-05	3
High	[R].AVLDALLEGK.[A]	1xTMTpro [K10]; 1xTMTpro [N-Term]	6.86367e-05	7.36604e-05	1	3	4	P46821	P46821 [2400-2409]		0	1637.01	0.01	1.177	0.01	100		100		1					102.3		120.4		19.23		11.48			High	3.988e-05	2.612e-05	2.53
High	[R].EEYQPATPGLGMFVEVK.[D]	1xTMTpro [K17]; 1xTMTpro [N-Term]	3.83102e-08	7.36604e-05	1	1	4	Q9BVK6	Q9BVK6 [74-90]		0	2503.34	1.321	2.034	2.828	1.54	2.141	0.719	1	0.48858	0.125943	1	0.8898	1	103.4	136.6	210.3	292.5	43.21	20.72	22.63	34.03		High	4.083e-05	9.279e-08	4.44
High	[K].DASIVGFFDDSFSEAHSEFLK.[A]	1xTMTpro [K21]; 1xTMTpro [N-Term]	1.1148e-06	7.36604e-05	1	1	2	P30101	P30101 [153-173]		0	2956.49																					No Quan Values	High	2.938e-05	1.755e-06	2.89
High	[R].AVGPTAEADK.[S]	1xTMTpro [K10]; 1xTMTpro [N-Term]	9.81956e-05	7.36604e-05	1	1	4	Q13123	Q13123 [128-137]		0	1566.9	0.01	1.068	0.01	100		100		1					630.1		672.8		39.73		26.56			High	3.988e-05	3.657e-05	2.65
High	[K].AVGDGIVLCK.[M]	1xCarbamidomethyl [C9]; 1xTMTpro [K10]; 1xTMTpro [N-Term]	1.01631e-05	7.36604e-05	1	3	4	P13797	P13797 [159-168]		0	1639.97	0.501	0.666	0.37	1.329	0.738	1.801	1	1	0.0821339	1	1	1	571.8	286.4	380.6	211.4	67	69.08	62.03	49.41		High	3.988e-05	4.326e-06	3.25
High	[R].DASNWSTDK.[L]	1xTMTpro [K9]; 1xTMTpro [N-Term]	0.000125101	7.36604e-05	1	2	3	O95433	O95433 [31-39]		0	1631.85	0.01	0.752	0.01	100		100		1					207.7		156.2		43.31		33.79			High	2.938e-05	7.593e-05	2.59
High	[R].AVFVDLEPTVIDEVR.[T]	1xTMTpro [N-Term]	8.62162e-12	7.36604e-05	2	5	170	Q71U36; Q9BQE3	Q71U36 [65-79]; Q9BQE3 [65-79]		0	2006.11	0.778	2.102	0.555	2.704	0.714	3.784	1	1	1	1	1	1	3965.1	3083.2	8335.5	2202.6	97.02	51.32	81.87	95.18	Shared	High	3.988e-05	8.284e-12	4.06
High	[R].AVFVDLEPTVIDEIR.[N]	1xTMTpro [N-Term]	2.45673e-06	7.36604e-05	1	2	3	P68366	P68366 [65-79]		0	2020.13	1.31	1.188	1.295	0.907	0.988	0.918	1	1	1	1	1	1	55.3	72.5	65.8	71.7	67.69	24.45	36.43	4.65		High	2.938e-05	3.309e-06	3.06
High	[R].AVFQANQENLPILK.[R]	1xTMTpro [K14]; 1xTMTpro [N-Term]	1.97395e-08	7.36604e-05	1	4	7	P05023	P05023 [431-444]		0	2193.29	1.811	1.429	0.728	0.789	0.402	1.963	0.794406	1	1	1	0.685316	1	392.7	711.1	561.1	285.9	58.97	28.38	22.83	28.27		High	4.083e-05	2.285e-09	3.73
High	[K].DASPNQVAEK.[V]	1xTMTpro [K10]; 1xTMTpro [N-Term]	1.87629e-05	7.36604e-05	1	2	4	O43402	O43402 [101-110]		0	1666.93	1.46	1.772	2.554	1.214	1.75	0.694	1	1	0.117909	1	1	1	92.6	135.2	164.1	236.6	46.5	35.76	45.36	35.81		High	4.083e-05	1.459e-05	2.91
High	[K].AVGWGATQLVEAADK.[V]	1xTMTpro [K15]; 1xTMTpro [N-Term]	8.64581e-07	7.36604e-05	1	1	1	O75146	O75146 [878-892]		0	2124.19	0.01	0.765	0.01	100		100		1					115.5		88.3		44.55		34.33			High	3.988e-05	4.25e-07	3.34
High	[R].DVLETPVDLAGFPVLLSDTAGLR.[E]	1xTMTpro [N-Term]	5.11747e-10	7.36604e-05	1	4	5	Q969Y2	Q969Y2 [286-308]		0	2702.49																					No Quan Values	High	2.938e-05	3.706e-09	3.64
High	[R].EFWPQEVWSR.[Y]	1xTMTpro [N-Term]	0.000138116	7.36604e-05	1	5	1	P37268	P37268 [229-238]		0	1667.85	1.554	1.716	1.481	1.104	0.953	1.159	0.202557	0.0472201	0.311892	1	1	1	207	321.6	355.2	306.5	27	6.72	15.29	4.67		High	4.083e-05	3.058e-05	3.08
High	[K].AVASEIFK.[G]	1xTMTpro [K8]; 1xTMTpro [N-Term]	0.000133635	7.36604e-05	1	3	14	O00159-3	O00159-3 [856-863]		0	1472.9	0.518	0.589	0.501	1.138	0.966	1.178	1	1	1	1	1	1	2015	1044.1	1187.8	1008.6	118.29	91.66	100.08	41.19		High	3.988e-05	4.872e-05	2.92
High	[K].EGGGDEPLNFLDPK.[V]	1xTMTpro [K14]; 1xTMTpro [N-Term]	2.20218e-05	7.36604e-05	1	3	1	Q5JTH9-1	Q5JTH9-1 [1111-1124]		0	2096.12	0.01	1.332	0.01	100		100		1					175.8		234.1		31.96		26.5			High	3.988e-05	8.962e-06	2.63
High	[R].DVFDLIYQLFK.[G]	1xTMTpro [K11]; 1xTMTpro [N-Term]	2.81609e-07	7.36604e-05	1	1	14	XXXCC3	XXXCC3 [278-288]		0	2009.16	8.399	0.901	0.229	0.107	0.027	3.937	0.0606514	1	0.386768	0.066466	0.0037763	1	656.6	5515	591.3	150.2	81.73	12.78	45.43	94.78		High	4.083e-05	3.96e-08	3.96
High	[K].ATQDSDTVK.[L]	1xTMTpro [K9]; 1xTMTpro [N-Term]	0.000149163	7.36604e-05	1	2	2	Q5JTV8-3	Q5JTV8-3 [451-459]		0	1572.87	0.832	0.899	0.954	1.08	1.146	0.943	1	1	1	1	1	1	287	238.8	258	273.7	14.31	20.78	5.48	43.01		High	2.938e-05	8.74e-05	2.9
High	[K].EGGGDSSASSPTEEEQEQGEIGACSDEGTAQEGK.[A]	1xCarbamidomethyl [C24]; 1xTMTpro [K34]; 1xTMTpro [N-Term]	6.1175e-09	7.36604e-05	1	1	2	P49006	P49006 [111-144]		0	4021.78																					No Quan Values	High	2.938e-05	2.711e-08	4.11
High	[K].DCAVIVTQK.[K]	1xCarbamidomethyl [C2]; 1xTMTpro [K9]; 1xTMTpro [N-Term]	2.74646e-05	7.36604e-05	1	2	5	P60900	P60900 [46-54]		0	1641.95	0.861	1.112	0.493	1.291	0.572	2.258	1	1	1	1	1	1	213.1	183.6	237	105	90.87	9.24	80.25	7.52		High	3.988e-05	1.103e-05	2.54
High	[K].DVESDSAK.[Q]	1xTMTpro [K8]; 1xTMTpro [N-Term]	0.000240387	7.36604e-05	1	1	6	P07237	P07237 [163-170]		0	1458.79	0.481	0.714	0.569	1.484	1.184	1.253	0.972205	1	1	1	1	1	1215.7	584.4	867.4	692.1	60.79	23.46	25.88	26.27		High	2.938e-05	0.0001265	2.34
High	[K].EGGLGPLNIPLLADVTR.[R]	1xTMTpro [N-Term]	3.5204e-09	7.36604e-05	1	1	19	P32119	P32119 [93-109]		0	2039.18	0.417	1.101	0.376	2.642	0.903	2.925	1	1	1	1	1	1	514.4	214.4	566.5	193.7	66.34	59.46	80.95	72.56		High	3.988e-05	2.628e-09	4.68
High	[K].ATQALVLAPTR.[E]	1xTMTpro [N-Term]	2.68381e-06	7.36604e-05	1	2	6	P60842	P60842 [100-110]		0	1444.88	0.54	0.73	0.7	1.352	1.297	1.043	1	1	1	1	1	1	1893.6	1022.3	1382	1325.5	65.15	15.12	25.44	64.18		High	3.988e-05	2.259e-06	3.12
High	[R].EGGSIPVTLTFQEATGK.[N]	1xTMTpro [K17]; 1xTMTpro [N-Term]	8.97193e-08	7.36604e-05	1	2	2	Q96KP4	Q96KP4 [414-430]		0	2343.31	1.102	1.013	1.331	0.919	1.208	0.761	1	1	1	1	1	1	131.5	144.9	133.2	175	63.47	15.34	75.55	38.82		High	2.938e-05	2.34e-07	4.21
High	[K].ATPLSSTVTLSMSADVPLVVEYK.[I]	1xTMTpro [K23]; 1xTMTpro [N-Term]	2.38839e-13	7.36604e-05	1	1	27	P12004	P12004 [218-240]		0	3016.68	0.793	0.792	0.688	0.999	0.867	1.152	1	1	1	1	1	1	545.5	432.4	432	375	36.34	13.45	16.71	9.37		High	3.988e-05	2.816e-13	7.54
High	[R].EGGWDSVQDWMDVLSGGEK.[Q]	1xTMTpro [K19]; 1xTMTpro [N-Term]	1.56331e-12	7.36604e-05	1	2	5	P28288	P28288 [558-576]		0	2703.32	2.774	3.314	2.33	1.195	0.84	1.423	0.302469	0.154228	0.860946	1	1	1	166.7	462.3	552.4	388.3	22.15	17.74	7.9	63.27		High	2.938e-05	3.586e-11	6.29
High	[R].EGHLPDLLSMIHIER.[F]	1xTMTpro [N-Term]	0.000263816	7.36604e-05	1	1	1	Q92536	Q92536 [349-363]		0	2064.12																					No Quan Values	High	4.083e-05	6.132e-05	3.27
High	[R].EGHLPEILSMIHVR.[K]	1xTMTpro [N-Term]	9.35488e-06	7.36604e-05	1	1	1	Q9UPY5	Q9UPY5 [348-361]		0	1935.08																					No Quan Values	High	4.083e-05	1.693e-06	3.53
High	[R].ATPIEVLCENFPEEMATYLR.[Y]	1xCarbamidomethyl [C8]; 1xTMTpro [N-Term]	1.59654e-06	7.36604e-05	1	3	3	P78368	P78368 [273-292]		0	2687.34	1.489	1.067	0.748	0.716	0.502	1.427	1	1	1	1	1	1	48.9	72.8	52.1	36.5	48.91	69.22	30.11	29.37		High	3.988e-05	7.572e-07	3.37
High	[K].EGLDEVAGIINDAK.[F]	1xTMTpro [K14]; 1xTMTpro [N-Term]	5.97986e-06	7.36604e-05	1	3	4	Q14008	Q14008 [879-892]		0	2052.15	0.864	1.123	0.919	1.3	1.063	1.223	1	1	1	1	1	1	107.1	92.5	120.3	98.4	35.08	25.94	20.34	29.2		High	4.083e-05	1.049e-06	3.74
High	[K].ATQELIPIEDFITPLK.[F]	1xTMTpro [K16]; 1xTMTpro [N-Term]	9.60288e-07	7.36604e-05	1	1	3	Q9NQ50	Q9NQ50 [78-93]		0	2436.42																					No Quan Values	High	3.988e-05	4.708e-07	4.11
High	[K].EGGEAEESATDTTSETNKR.[F]	1xTMTpro [K18]; 1xTMTpro [N-Term]	0.000100382	7.36604e-05	1	1	1	Q9NWQ8	Q9NWQ8 [275-293]		1	2620.28	0.805	0.695	0.869	0.862	1.079	0.799	1	1	1	1	1	1	118	95	82	102.5	35.6	18.74	51.87	21.07		High	4.083e-05	2.161e-05	3.07
High	[K].EGGEAEESATDTTSETNK.[R]	1xTMTpro [K18]; 1xTMTpro [N-Term]	2.48544e-09	7.36604e-05	1	1	1	Q9NWQ8	Q9NWQ8 [275-292]		0	2464.18	0.353	0.405	0.351	1.147	0.993	1.155	0.0145322	0.0569033	0.0151392	1	1	1	116.6	41.2	47.2	40.9	27.64	25.8	37.17	17.09		High	2.938e-05	1.317e-08	4.92
High	[R].EGGDGEEQDVGDAGR.[L]	1xTMTpro [N-Term]	1.30133e-06	7.36604e-05	1	1	2	Q8N1G4	Q8N1G4 [292-306]		0	1794.81	0.01	0.723	0.01	100		100		1					47.4		34.2		64.24		80.32			High	3.988e-05	6.26e-07	3.07
High	[R].ATSFLLALEPELEAR.[L]	1xTMTpro [N-Term]	5.65265e-10	7.36604e-05	1	1	37	P04843	P04843 [66-80]		0	1964.1	1.617	1.38	1.571	0.853	0.971	0.879	0.990985	1	0.570466	1	1	1	1221.2	1975.1	1685.7	1918.4	89.52	17.33	26.14	23.84		High	3.988e-05	4.264e-10	3.74
High	[R].ATSELILLPVTGLECVGDR.[L]	1xCarbamidomethyl [C15]; 1xTMTpro [N-Term]	3.59119e-07	7.36604e-05	1	1	3	Q9NNW5	Q9NNW5 [12-30]		0	2347.29	0.758	0.981	0.786	1.294	1.038	1.247	0.372028	1	0.384027	1	1	1	60.8	46.1	59.7	47.8	6.99	10.33	19.2	1.98		High	4.083e-05	5.129e-08	4.56
High	[R].ATQQQHDFTLTQTADGR.[S]	1xTMTpro [N-Term]	3.49517e-10	7.36604e-05	1	2	7	P78527	P78527 [2637-2653]		0	2222.11	1.274	2.024	1.303	1.589	1.023	1.553	1	0.892772	1	1	1	1	164.9	210.1	333.8	215	82.22	64.42	75.95	85.04		High	2.938e-05	2.738e-09	4.52
High	[R].EGFESDTDSEFTFK.[M]	1xTMTpro [K14]; 1xTMTpro [N-Term]	9.9283e-05	7.36604e-05	1	4	2	Q8WWI1-3	Q8WWI1-3 [272-285]		0	2247.09	0.687	0.444	0.397	0.647	0.578	1.12	1	1	1	1	1	1	334.2	229.6	148.5	132.6	74.49	60.48	79.91	82.63		High	2.938e-05	6.332e-05	2.12
High	[K].DAYQVILDGVK.[G]	1xTMTpro [K11]; 1xTMTpro [N-Term]	2.49779e-06	7.36604e-05	1	4	2	Q9BZZ5-4	Q9BZZ5-4 [26-36]		0	1829.07	0.48	0.555	0.577	1.157	1.203	0.962	0.501347	0.68104	1	1	1	1	106.3	51	59	61.4	51.49	10.81	33.14	43.55		High	3.988e-05	1.156e-06	2.85
High	[K].DVFHMVVEVPR.[W]	1xTMTpro [N-Term]	0.000112065	7.36604e-05	1	1	6	Q15181	Q15181 [42-52]		0	1631.89	0.608	0.938	0.822	1.542	1.352	1.141	1	1	1	1	1	1	75.4	45.9	70.7	62	27.93	21.5	24.43	54.65		High	2.938e-05	6.981e-05	2.93
High	[K].EGFSIPVSADGFK.[F]	1xTMTpro [K13]; 1xTMTpro [N-Term]	0.000155866	7.36604e-05	1	5	6	P49792	P49792 [1887-1899]		0	1962.08																					No Quan Values	High	3.988e-05	5.629e-05	2.92
High	[R].EGIDPTPYYWYTDQR.[K]	1xTMTpro [N-Term]	0.000245707	7.36604e-05	1	1	3	O43776	O43776 [492-506]		0	2208.06																					No Quan Values	High	3.988e-05	8.572e-05	2.32
High	[R].DAYSGGAVNLYHVR.[E]	1xTMTpro [N-Term]	3.1106e-07	7.36604e-05	1	2	1	P28074-1	P28074-1 [226-239]		0	1825.95																					No Quan Values	High	4.083e-05	4.388e-08	3.24
High	[K].ATQMPEGGQGAPPMYQLYK.[R]	1xTMTpro [K19]; 1xTMTpro [N-Term]	1.29416e-06	7.36604e-05	1	2	2	P78527	P78527 [945-963]		0	2675.38	2.16	3.404	1.82	1.576	0.842	1.871	0.00411884	0.000174575	0.0118788	0.478809	1	0.0993652	140.6	303.6	478.4	255.8	27.02	12.23	10.62	10.78		High	4.083e-05	2.026e-07	5.73
High	[R].ATQFTGATGAIMTTETTK.[T]	1xOxidation [M12]; 1xTMTpro [K18]; 1xTMTpro [N-Term]	1.40677e-09	7.36604e-05	1	1	2	Q14126	Q14126 [729-746]		0	2454.3	0.765	0.604	0.687	0.789	0.898	0.879	1	1	1	1	1	1	257.9	197.3	155.7	177.2	27.86	66.59	52.13	55.38		High	2.938e-05	8.359e-09	4.69
High	[R].ATQFTGATGAIMTTETTK.[T]	1xTMTpro [K18]; 1xTMTpro [N-Term]	1.12216e-12	7.36604e-05	1	1	11	Q14126	Q14126 [729-746]		0	2438.31	2.546	1.345	2.258	0.529	0.887	0.596	0.335281	1	0.51397	1	1	1	1295.5	3297.7	1742.9	2925.2	46.39	9.67	66.49	7.34		High	4.083e-05	1.168e-12	6.75
High	[K].DAYSSFGSR.[SD]	1xTMTpro [N-Term]	0.000335448	7.36604e-05	1	5	2	O00571	O00571 [67-75]		0	1293.64	0.859	0.702	0.949	0.818	1.105	0.74	1	1	1	1	1	1	2340.4	2010	1643.8	2220.7	9.42	19.72	26.19	38.08		High	2.938e-05	0.0001638	2.62
High	[K].EGGAGGGFGSPMDIFDMFFGGGGR.[M]	1xTMTpro [N-Term]	3.59869e-19	7.36604e-05	1	2	22	P31689-1	P31689-1 [74-97]		0	2627.2	1.414	1.899	2.145	1.343	1.517	0.885	0.861116	1	0.170375	1	1	1	771.6	1091.4	1465.4	1655.1	73.75	22.5	58.58	32.04		High	3.988e-05	9.25e-19	5.53
High	[K].EGGAGGGFGSPMDIFDMFFGGGGR.[M]	1xOxidation [M]; 1xTMTpro [N-Term]	1.90639e-09	7.36604e-05	1	2	4	P31689-1	P31689-1 [74-97]		0	2643.19	0.989	1.149	0.988	1.162	0.999	1.163	1	1	1	1	1	1	69.3	68.5	79.6	68.4	37.55	15.38	18.65	4.99		High	2.938e-05	1.063e-08	4.2
High	[K].EGGAGGGFGSPMDIFDMFFGGGGR.[M]	2xOxidation [M12; M17]; 1xTMTpro [N-Term]	2.1997e-06	7.36604e-05	1	2	4	P31689-1	P31689-1 [74-97]		0	2659.19																					No Quan Values	High	2.938e-05	3.038e-06	2.67
High	[RK].EGFVEYTEQVVK.[L]	1xTMTpro [K12]; 1xTMTpro [N-Term]	2.91842e-05	7.36604e-05	2	4	2	O60518; O00410	O60518 [702-713]; O00410 [694-705]		0	2036.12	0.687	0.804	0.775	1.171	1.128	1.038	0.83532	1	1	1	1	1	198.9	136.6	159.9	154.1	32.44	38.69	12.01	20.22	Shared	High	2.938e-05	2.401e-05	2.75
High	[K].DAYELEVLLR.[V]	1xTMTpro [N-Term]	1.36954e-05	7.36604e-05	1	3	7	Q6WCQ1-2	Q6WCQ1-2 [898-907]		0	1524.86	1.775	0.996	1.103	0.561	0.621	0.903	1	1	1	1	1	1	551.5	979.3	549.5	608.6	108.53	61.07	80.73	90.48		High	2.938e-05	1.311e-05	2.72
High	[K].ATNVVMNYSEIESK.[V]	1xTMTpro [K14]; 1xTMTpro [N-Term]	8.33612e-09	7.36604e-05	1	2	1	Q14677-1	Q14677-1 [14-27]		0	2193.17	1.155	0.865	0.845	0.749	0.732	1.023	1	1	1	1	1	1	90.9	105	78.6	76.8	14.72	42.32	22.94	56.8		High	2.938e-05	3.469e-08	4.22
High	[R].ATNIEVLSNTFQFTNEAR.[E]	1xTMTpro [N-Term]	1.949e-09	7.36604e-05	1	4	9	O75534	O75534 [331-348]		0	2359.22	0.388	0.966	0.475	2.492	1.227	2.031	0.687163	1	0.96637	1	1	1	109	42.2	105.2	51.8	60.68	25.98	67	17.32		High	2.938e-05	1.084e-08	4.87
High	[K].ATLTQMLNVIFAR.[M]	1xTMTpro [N-Term]	0.0002567	7.36604e-05	1	1	1	Q9Y6D6	Q9Y6D6 [196-208]		0	1782.03	0.994	1.063	0.555	1.069	0.559	1.913	1	1	0.704425	1	1	1	45.1	44.8	47.9	25.1	71.43	47.19	10.91	18.35		High	4.083e-05	5.96e-05	2.64
High	[K].ATLSSTSGLDLMSESGEGEISPQR.[E]	1xTMTpro [N-Term]	1.86472e-09	7.36604e-05	1	5	1	Q8WWI1-3	Q8WWI1-3 [672-695]		0	2756.36																					No Quan Values	High	2.938e-05	1.046e-08	3.87
High	[K].ATISNDGATILK.[L]	1xTMTpro [K12]; 1xTMTpro [N-Term]	1.16776e-08	7.36604e-05	1	2	9	Q99832	Q99832 [56-67]		0	1812.07	0.714	0.607	0.784	0.851	1.097	0.775	1	1	1	1	1	1	1497	1069	909.4	1173.1	38.24	42.94	28.04	36.95		High	3.988e-05	7.396e-09	3.62
High	[K].DCEECIQLEPTFIK.[G]	2xCarbamidomethyl [C2; C5]; 1xTMTpro [K14]; 1xTMTpro [N-Term]	3.2692e-07	7.36604e-05	1	3	2	P31948	P31948 [416-429]		0	2390.22	0.01	0.614	0.01	100		100		1					256.9		157.8		29.14		37.7			High	3.988e-05	1.705e-07	3.42
High	[R].EGIVTATEQEVK.[E]	1xTMTpro [K12]; 1xTMTpro [N-Term]	0.000149985	7.36604e-05	1	2	3	Q12931	Q12931 [450-461]		0	1912.09	0.396	0.534	0.43	1.348	1.085	1.243	0.15221	0.669337	0.369795	1	1	1	131.1	51.9	70	56.3	46.25	15.92	27.45	67.78		High	2.938e-05	8.78e-05	3.28
High	[K].ATISALEAK.[I]	1xTMTpro [K9]; 1xTMTpro [N-Term]	4.48866e-05	7.36604e-05	1	5	23	P35580	P35580 [1814-1822]		0	1511.93	0.618	1.101	0.477	1.781	0.772	2.308	1	1	1	1	1	1	3702.5	2288.6	4075.6	1766	87.7	83.48	58.52	64.4		High	4.083e-05	9.121e-06	2.66
High	[K].ATLQEILPEVLK.[A]	1xTMTpro [K12]; 1xTMTpro [N-Term]	9.76564e-05	7.36604e-05	1	2	6	Q9BQG0	Q9BQG0 [191-202]		0	1962.21																					No Quan Values	High	3.988e-05	3.623e-05	2.76
High	[K].EGMNIVEAMER.[F]	1xTMTpro [N-Term]	8.50367e-07	7.36604e-05	1	2	17	P62937	P62937 [134-144]		0	1582.79	0.504	0.472	0.458	0.936	0.908	1.03	1	0.660125	1	1	1	1	5032.6	2537.7	2374.5	2304.9	40.15	16.51	32.97	31.17		High	3.988e-05	4.184e-07	3.2
High	[K].DVEFEVVGDAPEK.[V]	1xTMTpro [K13]; 1xTMTpro [N-Term]	0.00035423	7.36604e-05	1	2	1	Q9UBT2	Q9UBT2 [541-553]		0	2042.09																					No Quan Values	High	2.938e-05	0.000171	2.38
High	[K].EGNFDIVSGTR.[Y]	1xTMTpro [N-Term]	6.67852e-06	7.36604e-05	1	1	9	O60762	O60762 [137-147]		0	1498.78	1.278	1.375	1.554	1.076	1.215	0.885	1	1	0.989908	1	1	1	694.3	887.5	954.7	1078.7	48.1	14.34	42.27	57.9		High	2.938e-05	7.385e-06	2.99
High	[K].EGNGTVMGAELR.[H]	1xTMTpro [N-Term]	8.30402e-08	7.36604e-05	2	5	102	P60660; P60660-2	P60660 [99-110]; P60660-2 [99-110]		0	1537.8	0.953	0.846	0.705	0.888	0.739	1.2	1	1	1	1	1	1	8095.4	7717	6849.8	5706.6	79.84	88.67	71.17	76.55	Shared	High	3.988e-05	5.388e-08	3.6
High	[K].DCEVVMMIGLPGAGK.[T]	1xCarbamidomethyl [C2]; 1xTMTpro [K15]; 1xTMTpro [N-Term]	0.000117755	7.36604e-05	2	2	2	Q00839-2; Q00839	Q00839-2 [477-491]; Q00839 [496-510]		0	2185.17	1.548	1.794	1.269	1.159	0.819	1.414	0.296722	0.307038	1	1	1	1	74.8	115.9	134.3	94.9	17.1	32.8	13.86	25.12	Shared	High	4.083e-05	2.578e-05	3.52
High	[K].EGNGTVMGAELR.[H]	1xOxidation [M7]; 1xTMTpro [N-Term]	2.3505e-06	7.36604e-05	2	5	24	P60660; P60660-2	P60660 [99-110]; P60660-2 [99-110]		0	1553.79	0.905	0.582	0.66	0.643	0.73	0.881	1	1	1	1	1	1	2606.2	2357.4	1515.9	1720	108.78	62.93	80.99	53.75	Shared	High	3.988e-05	1.399e-06	2.19
High	[R].ATLQAALCLENFSSQVVER.[H]	1xCarbamidomethyl [C8]; 1xTMTpro [N-Term]	1.67327e-11	7.36604e-05	1	3	13	P59998	P59998 [14-32]		0	2440.28	0.892	0.791	0.882	0.887	0.989	0.896	1	1	1	1	1	1	150.6	134.4	119.1	132.9	97.82	88.27	86.89	80.31		High	4.083e-05	5.131e-11	4.69
High	[K].EGNLAIQQAGK.[N]	1xTMTpro [K11]; 1xTMTpro [N-Term]	2.13041e-05	7.36604e-05	1	1	1	Q9UKZ9	Q9UKZ9 [344-354]		0	1737.02	1.393	2.667	2.83	1.914	2.032	0.942	1	0.0688649	0.0181996	0.486556	0.102698	1	126.7	176.4	337.8	358.6	48.53	22.71	13.81	8.62		High	4.083e-05	4.095e-06	4
High	[K].EGISEDLPVK.[M]	1xTMTpro [K10]; 1xTMTpro [N-Term]	6.71552e-06	7.36604e-05	2	2	4	O75592-1; O75592-2	O75592-1 [3342-3351]; O75592-2 [3342-3351]		0	1694.98	0.548	0.499	1.806	0.911	3.295	0.276	1	0.507687	0.716663	1	0.278979	0.0720315	170.3	93.3	85	307.5	13.28	73.99	18.89	36.87	Shared	High	2.938e-05	7.417e-06	2.98
High	[K].EGIQWEAK.[E]	1xTMTpro [K8]; 1xTMTpro [N-Term]	0.000365992	7.36604e-05	1	2	4	Q14839	Q14839 [417-424]		0	1568.89	0.439	1.07	0.528	2.44	1.205	2.025	0.610806	1	0.949741	1	1	1	334.7	146.8	358.2	176.9	63.92	9.21	94.57	59.2		High	3.988e-05	0.000124	2.45
High	[K].EGLQNMEAR.[L]	1xTMTpro [N-Term]	0.000392808	7.36604e-05	1	3	2	P31948	P31948 [110-118]		0	1351.7	0.356	0.545	0.404	1.532	1.135	1.35	0.00114108	0.0572416	0.00111845	0.630319	1	0.715862	1469	522.9	801.3	593.4	18.79	20.21	5.27	21.47		High	2.938e-05	0.0001845	2.84
High	[K].EGLPVALDK.[H]	1xTMTpro [K9]; 1xTMTpro [N-Term]	5.62788e-05	7.36604e-05	1	1	4	Q9Y224	Q9Y224 [177-185]		0	1549.94	0.315	0.537	0.418	1.705	1.325	1.287	1	1	1	1	1	1	871.5	274.6	468.3	364	41.55	26.05	33.62	17.77		High	3.988e-05	2.873e-05	2.42
High	[K].EGLELPEDEEEK.[K]	1xTMTpro [K12]; 1xTMTpro [N-Term]	1.50321e-09	7.36604e-05	4	6	33	P07900; P08238; Q58FF6; Q58FF7	P07900 [547-558]; P08238 [539-550]; Q58FF6 [447-458]; Q58FF7 [412-423]		0	2025.05	0.674	0.576	0.736	0.855	1.092	0.783	1	1	1	1	1	1	4982.3	3358	2870.3	3666.5	47.86	14.16	47.01	62.33	Shared	High	3.988e-05	1.071e-09	3.31
High	[K].ATNESEDEIPQLVPIGK.[K]	1xTMTpro [K17]; 1xTMTpro [N-Term]	1.02272e-08	7.36604e-05	1	2	2	O76021	O76021 [357-373]		0	2448.35	0.406	0.881	0.625	2.167	1.538	1.409	0.27762	1	1	0.879868	1	1	97.3	39.6	85.7	60.8	45.69	17.11	55.51	41.81		High	3.988e-05	6.503e-09	3.95
High	[K].DVEGSTSPQIGDK.[V]	1xTMTpro [K13]; 1xTMTpro [N-Term]	1.51071e-06	7.36604e-05	1	4	2	O75534	O75534 [476-488]		0	1941.04	0.952	0.823	0.667	0.864	0.7	1.233	1	1	1	1	1	1	298.9	284.6	245.9	199.3	61.6	22.11	21.11	21.24		High	4.083e-05	2.399e-07	3.91
High	[K].DVEGIVGLEQVSSLGDGPPGGRPR.[R]	1xTMTpro [N-Term]	2.4349e-18	7.36604e-05	1	4	25	Q7Z406-6	Q7Z406-6 [648-671]		0	2695.43	1.562	0.98	1.759	0.627	1.126	0.557	1	1	1	1	1	1	283.6	443.1	277.9	499	73.29	34.08	66.03	26.41		High	2.938e-05	7.938e-16	4.98
High	[K].EGLGVNEVHYVDNQDCIDLIEAK.[L]	1xCarbamidomethyl [C16]; 1xTMTpro [K23]; 1xTMTpro [N-Term]	6.2438e-10	7.36604e-05	2	6	15	Q9UM54-1; Q9UM54-6	Q9UM54-1 [499-521]; Q9UM54-6 [499-521]		0	3238.65	1.363	0.729	0.933	0.535	0.684	0.782	1	1	1	1	1	1	235.1	320.6	171.5	219.3	49.07	60.36	60.24	40.41	Shared	High	4.083e-05	5.625e-11	3.97
High	[K].ATMQNLNDR.[L]	1xTMTpro [N-Term]	0.000208479	7.36604e-05	2	2	5	Q04695; Q9C075	Q04695 [86-94]; Q9C075 [74-82]		0	1366.71	0.5	0.419	0.562	0.839	1.124	0.746	1	1	1	1	1	1	1032.5	516.2	432.9	580.4	63.86	48.29	35.59	189.71	Shared	High	2.938e-05	0.0001136	2.48
High	[K].ATMPIWVVLLSR.[I]	1xTMTpro [N-Term]	5.44469e-05	7.36604e-05	1	1	3	Q96K37-1	Q96K37-1 [143-154]		0	1690	0.961	0.937	0.776	0.975	0.807	1.208	1	1	1	1	1	1	110.8	106.5	103.8	85.9	34.69	6.05	14.09	13.82		High	4.083e-05	1.125e-05	3.44
High	[R].ATNTDLLLAYANLMLLTLSTR.[D]	1xTMTpro [N-Term]	1.13843e-10	7.36604e-05	1	6	3	P49792	P49792 [230-250]		0	2612.47	1.295	0.965	0.646	0.746	0.499	1.495	1	1	1	1	1	1	143.1	185.2	138.1	92.4	57.41	26.93	24.45	34.33		High	4.083e-05	9.021e-12	5.34
High	[K].DCDLQEDACYNCGR.[G]	3xCarbamidomethyl [C2; C9; C12]; 1xTMTpro [N-Term]	1.57986e-09	7.36604e-05	1	4	5	P62633-1	P62633-1 [66-79]		0	2079.85	0.97	1.355	1.009	1.396	1.04	1.343	1	0.894668	1	1	1	1	249.8	242.4	338.4	252	35.78	8.48	16.92	41.24		High	2.938e-05	9.17e-09	2.95
High	[R].ATLYVTAIEDR.[Q]	1xTMTpro [N-Term]	2.48e-07	7.36604e-05	1	4	5	Q99873	Q99873 [186-196]		0	1555.87	0.554	0.787	0.495	1.419	0.893	1.589	1	1	0.949619	1	1	1	290.8	161.3	228.8	143.9	73.06	31.13	74.88	13.46		High	2.938e-05	5.283e-07	3.21
High	[K].EGILSDEIYCPPETAVLLGSYAVQAK.[F]	1xCarbamidomethyl [C10]; 1xTMTpro [K26]; 1xTMTpro [N-Term]	2.89966e-06	7.36604e-05	1	1	1	P15311	P15311 [108-133]		0	3431.83																					No Quan Values	High	2.938e-05	3.776e-06	3.23
High	[R].EGINIFLDGYVPTENLR.[F]	1xTMTpro [N-Term]	1.18074e-08	7.36604e-05	1	1	7	P61221	P61221 [307-323]		0	2254.2	1.151	0.986	1.029	0.857	0.894	0.958	1	1	1	1	1	1	148.3	170.8	146.3	152.7	54.09	16.1	28.71	24.63		High	4.083e-05	1.316e-09	3.95
High	[K].EGIPALDNFLDK.[L]	1xTMTpro [K12]; 1xTMTpro [N-Term]	2.88368e-06	7.36604e-05	1	1	18	P13639	P13639 [846-857]		0	1940.1	0.389	0.583	0.474	1.498	1.218	1.23	0.393819	1	0.652373	1	1	1	793	308.8	462.6	376.2	38.56	47.01	38.74	39.6		High	3.988e-05	1.321e-06	3.64
High	[K].EGIPALDNFLDKL.[-]	1xTMTpro [K12]; 1xTMTpro [N-Term]	4.79714e-09	7.36604e-05	1	1	29	P13639	P13639 [846-858]		1	2053.18	0.118	0.835	0.156	7.094	1.326	5.351	0.4197	1	0.629788	1	1	1	291.2	34.3	243	45.4	129.73	20.9	110.3	35.67		High	3.988e-05	3.188e-09	3.38
High	[KR].DVEFLAQLK.[LI]	1xTMTpro [K9]; 1xTMTpro [N-Term]	0.000176847	7.36604e-05	1	3	3	P78356	P78356 [267-275]		0	1671	0.01	1.279	0.01	100		100		1					212.3		271.5		28.06		34.66			High	3.988e-05	6.318e-05	2.66
High	[K].ATLVESSTSGFTPGGGGSSVSMIASR.[K]	1xTMTpro [N-Term]	3.34763e-06	7.36604e-05	1	4	2	P49321	P49321 [672-697]		0	2747.38	0.625	1.872	0.827	2.995	1.322	2.265	1	1	1	1	1	1	33.1	20.7	62.1	27.4	45.84	63.42	21.71	109.16		High	2.938e-05	4.248e-06	2.91
High	[K].EGILNDDIYCPPETAVLLASYAVQSK.[Y]	1xCarbamidomethyl [C10]; 1xTMTpro [K26]; 1xTMTpro [N-Term]	4.71827e-09	7.36604e-05	1	1	5	P26038	P26038 [108-133]		0	3474.83	0.01	0.689	0.01	100		100		1					155.8		107.5		44.1		34.57			High	3.988e-05	3.142e-09	3.63
High	[K].EGNNPAENGDAK.[T]	1xTMTpro [K12]; 1xTMTpro [N-Term]	1.12968e-08	7.36604e-05	1	1	11	P05204	P05204 [65-76]		0	1823.94	1.006	1.148	0.978	1.141	0.972	1.174	1	1	1	1	1	1	150.1	151	172.3	146.8	102.96	53.01	225.06	97.61		High	3.988e-05	7.154e-09	3.55
High	[K].EGFDALDPFIPILVSNYNPK.[E]	1xTMTpro [K20]; 1xTMTpro [N-Term]	1.24506e-06	7.36604e-05	1	3	3	P51398-1	P51398-1 [332-351]		0	2857.56	1.297	0.824	1.384	0.635	1.067	0.596	1	1	1	1	1	1	71.1	92.2	58.6	98.4	46.36	31.18	38.33	18.5		High	4.083e-05	2.626e-07	3.67
High	[K].EGETYFDVVAVVDPVTR.[E]	1xTMTpro [N-Term]	2.76167e-05	7.36604e-05	1	2	11	Q9NYU2-1	Q9NYU2-1 [982-998]		0	2200.15	1.313	1.013	1.172	0.772	0.893	0.865	1	1	1	1	1	1	191.8	251.8	194.3	224.8	116.11	76.86	75.65	44.48		High	2.938e-05	2.298e-05	2.95
High	[R].EGDCGFGDGGPSGASGR.[D]	1xCarbamidomethyl [C4]; 1xTMTpro [N-Term]	3.95118e-06	7.36604e-05	1	1	3	O75976	O75976 [192-208]		0	1886.83	1.665	1.934	2.981	1.161	1.79	0.649	0.307462	0.199959	0.0118328	1	0.965268	1	38.5	64.2	74.5	114.9	19.01	7.11	21.7	30.24		High	2.938e-05	4.844e-06	2.5
High	[K].DVIEEYFK.[C]	1xTMTpro [K8]; 1xTMTpro [N-Term]	0.000206206	7.36604e-05	1	1	62	P25398	P25398 [122-129]		0	1650.92	0.578	0.864	0.328	1.494	0.566	2.639	1	1	0.889401	1	1	1	5500.9	3182	4754	1801.7	53.97	44.75	41.76	57.04		High	3.988e-05	7.299e-05	2.55
High	[K].DVLDVYIEHR.[L]	1xTMTpro [N-Term]	0.000169249	7.36604e-05	1	2	11	P33993-1	P33993-1 [97-106]		0	1562.85	0.595	1.275	0.709	2.144	1.192	1.799	0.331978	1	0.690879	0.864954	1	1	144.1	85.7	183.7	102.1	61.67	41.1	55.26	36		High	2.938e-05	9.644e-05	2.97
High	[R].EGDETPNSIPADIVFIIK.[D]	1xTMTpro [K18]; 1xTMTpro [N-Term]	0.000173007	7.36604e-05	1	1	3	Q9UDY4	Q9UDY4 [219-236]		0	2566.43	1.188	2.038	1.465	1.716	1.234	1.391	1	0.125835	0.859141	1	1	1	33.2	39.5	67.7	48.7	27.65	33.75	8.22	26.77		High	2.938e-05	9.804e-05	2.95
High	[R].EGDLLFTVAK.[D]	1xTMTpro [K10]; 1xTMTpro [N-Term]	2.55361e-06	7.36604e-05	1	1	10	Q13347	Q13347 [21-30]		0	1701.01	2.359	1.141	2.795	0.484	1.185	0.408	1	1	1	1	1	1	322.6	761	368.2	901.9	101.71	10.74	86.75	93.26		High	2.938e-05	3.422e-06	3.41
High	[R].AVAALLTIPEAEK.[S]	1xTMTpro [K13]; 1xTMTpro [N-Term]	3.99508e-06	7.36604e-05	1	2	4	Q86VP6-1	Q86VP6-1 [1179-1191]		0	1934.18	1.777	1.037	1.325	0.584	0.746	0.783	1	1	1	1	1	1	274.2	487.3	284.4	363.4	47.86	12.72	55.94	6.38		High	3.988e-05	1.798e-06	3.87
High	[K].AVAAAYTFLQR.[N]	1xTMTpro [N-Term]	0.000155866	7.36604e-05	1	1	2	Q92791	Q92791 [161-171]		0	1514.87																					No Quan Values	High	4.083e-05	3.469e-05	3.18
High	[R].AVAAATYK.[T]	1xTMTpro [K8]; 1xTMTpro [N-Term]	0.000154163	7.36604e-05	1	4	1	Q15020	Q15020 [42-49]		0	1402.85																					No Quan Values	High	3.988e-05	5.571e-05	1.91
High	[R].EGDLTNLLQNQAVK.[G]	1xTMTpro [K14]; 1xTMTpro [N-Term]	6.38976e-06	7.36604e-05	1	4	1	Q9NVI1-1	Q9NVI1-1 [26-39]		0	2151.23																					No Quan Values	High	3.988e-05	2.795e-06	3.94
High	[K].DAVQLETLELPPGCVR.[R]	1xCarbamidomethyl [C14]; 1xTMTpro [N-Term]	8.50367e-07	7.36604e-05	1	1	1	Q96AY3	Q96AY3 [266-281]		0	2101.13																					No Quan Values	High	3.988e-05	4.188e-07	2.71
High	[R].DVLDFYNVPIQDR.[S]	1xTMTpro [N-Term]	5.38495e-05	7.36604e-05	1	1	2	Q8N5N7	Q8N5N7 [125-137]		0	1898																					No Quan Values	High	2.938e-05	3.896e-05	2.87
High	[R].ATYIGTSNWSGNYFTETAGTSLLVTQNGR.[G]	1xTMTpro [N-Term]	2.57486e-11	7.36604e-05	1	1	1	Q8IV08	Q8IV08 [425-453]		0	3413.69																					No Quan Values	High	2.938e-05	3.375e-10	4.63
High	[K].EGDQTSNNIPADIVFVLK.[D]	1xTMTpro [K18]; 1xTMTpro [N-Term]	9.69356e-08	7.36604e-05	1	2	11	P25685	P25685 [223-240]		0	2568.42	1.255	0.99	1.345	0.789	1.072	0.736	1	1	1	1	1	1	155.4	195	153.9	209	50.6	55.85	65.28	61.06		High	2.938e-05	2.482e-07	3.14
High	[K].EGDTIIVPGVEGPIVTQIR.[G]	1xTMTpro [N-Term]	1.22526e-09	7.36604e-05	1	1	9	O60841	O60841 [884-902]		0	2297.3	0.01	1.523	0.01	100		100		1					278.3		423.7		20.46		44.14			High	3.988e-05	8.817e-10	3.59
High	[R].DAVQLNVIATR.[Q]	1xTMTpro [N-Term]	1.09043e-06	7.36604e-05	1	1	2	Q8WVX9	Q8WVX9 [123-133]		0	1503.88	1.585	2.492	1.744	1.572	1.1	1.429	1	0.324962	1	1	1	1	444.9	705.3	1108.8	775.9	25.72	19.51	8.19	56.53		High	2.938e-05	1.726e-06	3.15
High	[R].AVAENQPFLIEAMTYR.[I]	1xTMTpro [N-Term]	2.3272e-05	7.36604e-05	1	1	3	P12694	P12694 [317-332]		0	2157.13	0.977	1.328	0.882	1.36	0.903	1.506	1	1	0.976704	1	1	1	139.9	136.6	185.8	123.4	57	12.16	13.16	39.07		High	2.938e-05	2e-05	2.89
High	[K].DVLEGYNGTIFAYGQTSSGK.[T]	1xTMTpro [K20]; 1xTMTpro [N-Term]	6.40801e-11	7.36604e-05	2	2	4	P33176; O60282-1	P33176 [72-91]; O60282-1 [73-92]		0	2715.41	0.708	0.74	0.51	1.045	0.72	1.45	1	1	0.221053	1	1	1	79.1	56	58.5	40.4	31.03	20.55	31.9	36.3	Shared	High	3.988e-05	5.484e-11	4.56
High	[K].AVAFFLESIAMHDIIAAEK.[C]	1xTMTpro [K19]; 1xTMTpro [N-Term]	5.83042e-08	7.36604e-05	1	2	1	P78527	P78527 [1293-1311]		0	2684.5	0.817	1.062	0.812	1.3	0.994	1.308	1	1	1	1	1	1	134	109.5	142.3	108.9	26.84	24.07	13.87	7.33		High	4.083e-05	7.28e-09	4.79
High	[R].AVAGDASESALLK.[C]	1xTMTpro [K13]; 1xTMTpro [N-Term]	3.12426e-11	7.36604e-05	1	4	17	P05023	P05023 [446-458]		0	1840.07	3.023	1.972	1.919	0.652	0.635	1.028	0.0720542	1	1	1	1	1	514.4	1555.1	1014.5	987.1	60.34	53.26	72.34	40.88		High	3.988e-05	8.633e-11	3.56
High	[K].EGAAEALAAGADIAEFSVGGMDFSLFK.[E]	1xTMTpro [K27]; 1xTMTpro [N-Term]	4.61227e-06	7.36604e-05	1	2	2	Q9NYU2-1	Q9NYU2-1 [836-862]		0	3282.68	1.332	3.263	1.356	2.449	1.018	2.406	1	0.024474	1	0.208992	1	0.159745	66.6	88.7	217.3	90.3	41.64	39.49	12.24	20.65		High	2.938e-05	5.483e-06	2.4
High	[R].EGAAHAFAQYNLDQFTPVK.[I]	1xTMTpro [K19]; 1xTMTpro [N-Term]	4.65617e-07	7.36604e-05	1	2	1	P47755	P47755 [48-66]		0	2715.44	0.693	0.768	0.739	1.108	1.066	1.039	0.888787	1	1	1	1	1	466.5	323.2	358.1	344.5	34.89	18.86	19.55	11.27		High	4.083e-05	6.761e-08	5.18
High	[R].EGAAHAFAQYNMDQFTPVK.[I]	1xTMTpro [K19]; 1xTMTpro [N-Term]	1.62412e-09	7.36604e-05	1	1	3	P52907	P52907 [48-66]		0	2733.4	0.89	0.67	0.679	0.752	0.763	0.986	1	0.187683	0.115031	1	1	1	559.7	498.3	374.9	380.2	8.86	27.51	13.44	10.72		High	4.083e-05	1.57e-10	6.05
High	[K].DAVNWLGYAYLYIR.[M]	1xTMTpro [N-Term]	4.56357e-05	7.36604e-05	1	1	3	O75643-1	O75643-1 [915-928]		0	2021.08																					No Quan Values	High	4.083e-05	9.288e-06	2.9
High	[R].DAVPAFIEPNVR.[F]	1xTMTpro [N-Term]	0.000155866	7.36604e-05	1	2	6	Q6P4A7-1	Q6P4A7-1 [19-30]		0	1631.91																					No Quan Values	High	2.938e-05	9.034e-05	2.72
High	[R].AVAQALEVIPR.[T]	1xTMTpro [N-Term]	1.91589e-06	7.36604e-05	1	2	14	P49368-1	P49368-1 [439-449]		0	1470.9	0.321	0.724	0.213	2.259	0.664	3.401	1	1	1	1	1	1	1516.7	486.3	1098.6	323	77.89	88.12	73.05	108.21		High	3.988e-05	1.459e-06	2.96
High	[K].AVANYDSVEEGEK.[V]	1xTMTpro [K13]; 1xTMTpro [N-Term]	0.000258108	7.36604e-05	1	3	2	P51659-1	P51659-1 [69-81]		0	2019.05	0.961	1.137	0.873	1.183	0.908	1.302	1	1	1	1	1	1	227.1	218.3	258.2	198.2	90.32	5.92	30.03	6.97		High	4.083e-05	5.995e-05	3.11
High	[K].ATWPSWQGEEK.[Q]	1xTMTpro [K11]; 1xTMTpro [N-Term]	1.50239e-06	7.36604e-05	1	1	8	Q12965	Q12965 [642-652]		0	1927.02	3.389	0.978	3.156	0.289	0.931	0.31	1	1	1	1	1	1	481.9	1633.3	471.3	1521	112.25	21.49	98.79	24.87		High	3.988e-05	7.172e-07	3.06
High	[K].AVANQTSATFLR.[V]	1xTMTpro [N-Term]	1.65678e-07	7.36604e-05	1	2	2	P62191	P62191 [238-249]		0	1582.89	0.01	0.749	0.01	100		100		1					627.1		470		34		29.53			High	3.988e-05	8.993e-08	2.92
High	[R].AVANETGAFFFLINGPEIMSK.[L]	1xTMTpro [K21]; 1xTMTpro [N-Term]	2.67055e-09	7.36604e-05	1	1	1	P55072	P55072 [257-277]		0	2864.55	1.426	0.954	0.392	0.669	0.275	2.43	1	1	0.849289	1	1	1	165.8	236.4	158.1	65.1	61.64	57.29	20.23	49.53		High	4.083e-05	2.675e-10	3.9
High	[K].EGALCEENMR.[G]	1xCarbamidomethyl [C5]; 1xTMTpro [N-Term]	3.36618e-06	7.36604e-05	1	1	8	P13639	P13639 [689-698]		0	1512.71	1.448	0.69	1.178	0.477	0.814	0.586	1	1	1	1	1	1	827.8	1198.3	571.5	975.3	74.6	13.13	72.94	44.23		High	2.938e-05	4.256e-06	3.45
High	[R].AVALYFIDK.[L]	1xTMTpro [K9]; 1xTMTpro [N-Term]	0.000141187	7.36604e-05	1	3	9	P11387	P11387 [476-484]		0	1648	0.781	0.739	0.778	0.947	0.996	0.951	1	1	1	1	1	1	1063.7	830.5	786.4	827.3	16.41	35.54	33.48	69.14		High	4.083e-05	3.13e-05	3.47
High	[K].EGAIIVDPAR.[E]	1xTMTpro [N-Term]	0.000248411	7.36604e-05	1	2	1	Q9H3U1	Q9H3U1 [280-289]		0	1344.78																					No Quan Values	High	2.938e-05	0.0001297	2.23
High	[R].AVAILCNHQR.[A]	1xCarbamidomethyl [C6]; 1xTMTpro [N-Term]	3.10114e-05	7.36604e-05	1	1	1	P11387	P11387 [625-634]		0	1485.83	0.794	0.754	0.765	0.95	0.963	0.986	1	1	1	1	1	1	1181.5	938.3	890.9	903.8	17.5	19.12	14.7	28.04		High	4.083e-05	6.126e-06	4.08
High	[K].EGCEAIVDTGTSLMVGPVDEVR.[E]	1xCarbamidomethyl [C3]; 1xTMTpro [N-Term]	1.80184e-13	7.36604e-05	1	1	2	P07339	P07339 [288-309]		0	2638.3																					No Quan Values	High	2.938e-05	6.342e-12	5.12
High	[K].DVIELTDDSFDK.[N]	1xTMTpro [K12]; 1xTMTpro [N-Term]	2.77125e-10	7.36604e-05	1	5	42	Q15084-1	Q15084-1 [161-172]		0	2005.06	0.807	0.644	0.978	0.798	1.212	0.658	1	1	1	1	1	1	4513	3641.7	2906.6	4414.7	65.59	20.8	53.96	27.93		High	3.988e-05	2.18e-10	3.6
High	[K].EGAFSNFPISEETIK.[L]	1xTMTpro [K15]; 1xTMTpro [N-Term]	2.25013e-09	7.36604e-05	2	3	12	Q9NR30-1; Q9BQ39	Q9NR30-1 [185-199]; Q9BQ39 [136-150]		0	2277.23	0.57	0.994	0.753	1.743	1.321	1.32	0.76828	1	1	1	1	1	680.4	387.8	676	512.1	37.08	17.35	31.67	54.33	Shared	High	2.938e-05	1.216e-08	4.66
High	[R].EGEWQTMIQK.[M]	1xTMTpro [K10]; 1xTMTpro [N-Term]	2.64234e-05	7.36604e-05	1	3	6	Q96S59-1	Q96S59-1 [362-371]		0	1858	0.853	0.9	9.409	1.054	11.029	0.096	1	1	1.56375e-05	1	1.62665e-05	1.53038e-05	260.3	222.1	234.2	2449.6	27.9	33.59	8.88	27.28		High	4.083e-05	5.152e-06	3.09
High	[R].EGDVLTLLESER.[E]	1xTMTpro [N-Term]	4.18515e-08	7.36604e-05	1	1	21	P62857	P62857 [52-63]		0	1664.9	0.338	0.482	0.762	1.425	2.252	0.633	0.210294	1	1	1	1	1	1417.3	479.7	683.7	1080.2	48.5	25.94	35.75	37.02		High	3.988e-05	8.021e-08	3.42
High	[R].DAVSGMGVIVHIIEK.[D]	1xTMTpro [K15]; 1xTMTpro [N-Term]	7.44752e-07	7.36604e-05	1	1	1	P49720	P49720 [178-192]		0	2176.27																					No Quan Values	High	4.083e-05	1.122e-07	4.98
High	[K].EGEFVAQFK.[F]	1xTMTpro [K9]; 1xTMTpro [N-Term]	3.65965e-05	7.36604e-05	1	2	8	Q9UQ80	Q9UQ80 [312-320]		0	1662.93	0.398	0.577	0.398	1.448	0.998	1.45	0.14288	1	0.0366268	1	1	1	1032.9	411.4	595.5	410.7	43.24	19.25	36.41	36.42		High	3.988e-05	1.999e-05	3.27
High	[R].DVGLFGVLNEIANSEEEVFEWVK.[T]	1xTMTpro [K23]; 1xTMTpro [N-Term]	8.41616e-05	7.36604e-05	1	2	1	Q9NRG9-1	Q9NRG9-1 [86-108]		0	3231.71																					No Quan Values	High	2.938e-05	5.553e-05	2.87
High	[R].ATVFLAMGK.[S]	1xTMTpro [K9]; 1xTMTpro [N-Term]	0.000372016	7.36604e-05	1	1	1	Q13217	Q13217 [78-86]		0	1545.93	2.072	3.983	4.451	1.922	2.148	0.895	0.100445	0.000923335	0.000280713	0.221341	0.0449676	1	331.3	686.3	1319.4	1474.3	42.69	11.39	13.22	11.39		High	4.083e-05	8.913e-05	3.67
High	[K].ATVAVLSFILSSAAK.[H]	1xTMTpro [K15]; 1xTMTpro [N-Term]	3.33187e-05	7.36604e-05	1	3	1	Q9H0A8-1	Q9H0A8-1 [67-81]		0	2086.28																					No Quan Values	High	4.083e-05	6.618e-06	3.94
High	[R].ATVATENNK.[V]	1xTMTpro [K9]; 1xTMTpro [N-Term]	5.09455e-06	7.36604e-05	1	2	4	O95071	O95071 [434-442]		0	1555.89	0.809	1.473	1.186	1.821	1.466	1.242	1	0.506555	1	1	1	1	205.4	166.1	302.5	243.6	36.6	6.92	13.82	45.19		High	3.988e-05	3.183e-06	2.95
High	[R].ATVASSTQK.[F]	1xTMTpro [K9]; 1xTMTpro [N-Term]	2.07239e-05	7.36604e-05	1	4	1	Q9UHD8-1	Q9UHD8-1 [54-62]		0	1500.89	0.01	0.468	0.01	100		100		1					155.5		72.8		38.33		34.96			High	3.988e-05	8.481e-06	2.76
High	[K].ATVASDQIEMNR.[L]	1xTMTpro [N-Term]	4.66541e-05	7.36604e-05	1	2	2	Q69YQ0-1	Q69YQ0-1 [567-578]		0	1638.84																					No Quan Values	High	4.083e-05	9.479e-06	2.71
High	[K].ATTSTNWILESQNINELK.[S]	1xTMTpro [K18]; 1xTMTpro [N-Term]	2.38978e-06	7.36604e-05	1	2	2	O75381-1	O75381-1 [196-213]		0	2670.46	0.01	0.905	0.01	100		100		1					179.2		162.1		35.14		16.76			High	3.988e-05	1.107e-06	3.33
High	[R].DAWGPGAAK.[S]	1xTMTpro [K9]; 1xTMTpro [N-Term]	0.000372016	7.36604e-05	1	4	7	P02786	P02786 [410-418]		0	1480.84	3.449	3.666	3.719	1.063	1.078	0.986	0.00203058	0.00195298	0.000970606	1	1	1	991.6	3419.8	3635.2	3688.1	44.91	11.85	14.61	6.36		High	4.083e-05	8.927e-05	3.62
High	[K].ATTASQAK.[A]	1xTMTpro [K8]; 1xTMTpro [N-Term]	4.53846e-05	7.36604e-05	1	1	8	P50454	P50454 [87-94]		0	1385.82	0.537	0.88	0.646	1.638	1.202	1.363	1	1	1	1	1	1	818.6	439.9	720.6	528.5	53.43	25.61	36.42	60.74		High	3.988e-05	1.771e-05	2.6
High	[R].ATSNVFAMFDQSQIQEFKEAFNMIDQNR.[D]	1xTMTpro [K18]; 1xTMTpro [N-Term]	1.99588e-08	7.36604e-05	2	4	2	O14950; P19105	O14950 [18-45]; P19105 [17-44]		1	3917.94	1.299	0.741	0.547	0.57	0.421	1.354	1	1	0.545414	1	0.290813	1	38.6	50.2	28.6	21.2	43.47	25.18	23.55	46.26	Shared	High	4.083e-05	2.306e-09	3.85
High	[R].ATSNVFAMFDQSQIQEFK.[E]	1xOxidation [M8]; 1xTMTpro [K18]; 1xTMTpro [N-Term]	1.39435e-11	7.36604e-05	2	4	61	O14950; P19105	O14950 [18-35]; P19105 [17-34]		0	2715.39	0.397	0.585	0.401	1.475	1.011	1.459	0.0976782	1	0.0800368	1	1	1	2299.3	912.7	1346.1	922.5	46.45	48.78	55.28	49.42	Shared	High	3.988e-05	1.3e-11	7.01
High	[R].ATSNVFAMFDQSQIQEFK.[E]	1xTMTpro [K18]; 1xTMTpro [N-Term]	6.09012e-15	7.36604e-05	2	4	196	O14950; P19105	O14950 [18-35]; P19105 [17-34]		0	2699.4	0.677	1.536	0.767	2.268	1.132	2.004	1	1	1	1	1	1	6380.7	4322.9	9802.3	4891.4	111.72	87.04	74.47	94.44	Shared	High	4.083e-05	4.439e-16	6.56
High	[K].EGETVEPYK.[V]	1xTMTpro [K9]; 1xTMTpro [N-Term]	0.000119058	7.36604e-05	1	1	4	Q08211	Q08211 [267-275]		0	1659.91	0.932	0.809	0.834	0.868	0.895	0.969	1	1	1	1	1	1	250.3	233.3	202.4	208.8	56.58	20.15	38.55	114.19		High	4.083e-05	2.599e-05	2.91
High	[K].DVFISAAER.[D]	1xTMTpro [N-Term]	0.000230086	7.36604e-05	1	1	5	P20618	P20618 [205-213]		0	1311.72	0.904	1.164	1.691	1.287	1.87	0.688	1	1	1	1	1	1	497.4	449.8	579	841	48.02	15.26	36.42	29.94		High	2.938e-05	0.0001223	2.04
High	[R].ATVHDPETGK.[L]	1xTMTpro [K10]; 1xTMTpro [N-Term]	0.000386454	7.36604e-05	1	2	1	P13674-2	P13674-2 [363-372]		0	1662.93	1.368	1.861	2.121	1.36	1.55	0.877	1	0.634611	0.252055	1	0.851165	1	52.2	71.4	97.1	110.6	49.97	24.39	9.39	15.92		High	4.083e-05	9.277e-05	2.95
High	[K].DVGIVALEIYFPSQYVDQAELEK.[Y]	1xTMTpro [K23]; 1xTMTpro [N-Term]	2.09765e-08	7.36604e-05	1	1	3	Q01581	Q01581 [16-38]		0	3234.74																					No Quan Values	High	2.938e-05	7.296e-08	3.18
High	[K].DAVYNAVGLAAYELFDSVDFDQWFK.[N]	1xTMTpro [K25]; 1xTMTpro [N-Term]	3.20558e-05	7.36604e-05	1	2	2	Q9UI26	Q9UI26 [451-475]		0	3491.77																					No Quan Values	High	4.083e-05	6.352e-06	2.71
High	[K].DVGSLDEK.[M]	1xTMTpro [K8]; 1xTMTpro [N-Term]	0.000423845	7.36604e-05	1	1	1	Q99584	Q99584 [52-59]		0	1470.83	0.487	0.606	0.526	1.246	1.082	1.152	0.0160903	0.11668	0.0292668	1	1	1	405.8	197.4	246.1	213.6	20.92	18.55	12.89	13.49		High	2.938e-05	0.000196	2.47
High	[R].EGDVQLNFDMPFIFAEVNADR.[I]	1xTMTpro [N-Term]	7.79583e-06	7.36604e-05	1	1	1	Q08188	Q08188 [377-397]		0	2731.34																					No Quan Values	High	2.938e-05	8.335e-06	2.78
High	[R].DAVSGMGVIVHIIEK.[D]	1xOxidation [M6]; 1xTMTpro [K15]; 1xTMTpro [N-Term]	2.00248e-06	7.36604e-05	1	1	1	P49720	P49720 [178-192]		0	2192.26	1.076	0.893	0.704	0.83	0.655	1.267	1	1	0.678684	1	1	1	224.3	241.3	200.3	158	47.49	36.87	25.89	20.84		High	4.083e-05	3.249e-07	4.43
High	[R].ATVVGPDSSK.[T]	1xTMTpro [K10]; 1xTMTpro [N-Term]	0.000181767	7.36604e-05	1	1	1	Q14690	Q14690 [1205-1214]		0	1568.91	0.01	1.569	0.01	100		100		1					109.1		171.2		35.04		51.7			High	3.988e-05	6.473e-05	2.24
High	[R].ATVVESSEK.[A]	1xTMTpro [K9]; 1xTMTpro [N-Term]	3.15293e-05	7.36604e-05	1	1	6	P61981	P61981 [144-152]		0	1557.9	3.108	0.92	3.588	0.296	1.155	0.256	1	1	1	1	1	1	463.1	1439.2	425.9	1661.9	103.14	23.52	92.44	7.58		High	2.938e-05	2.55e-05	2.96
High	[R].DAVSNTTNQLESK.[Q]	1xTMTpro [K13]; 1xTMTpro [N-Term]	8.23271e-05	7.36604e-05	1	4	1	Q86UP2-1	Q86UP2-1 [431-443]		0	2015.09	1.542	1.046	0.933	0.678	0.605	1.121	0.456948	1	1	0.722631	0.596549	1	196.3	302.6	205.2	183.1	27.81	7.79	8.65	28.44		High	4.083e-05	1.749e-05	3.53
High	[R].DAVTYTEHAK.[R]	1xTMTpro [K10]; 1xTMTpro [N-Term]	1.38826e-07	7.36604e-05	1	1	34	P62805	P62805 [69-78]		0	1742.96	0.01	1.496	0.01	100		100		1					2389.2		3574.3		28.04		63.68			High	3.988e-05	7.577e-08	3.83
High	[R].ATVNTFGYIAK.[A]	1xTMTpro [K11]; 1xTMTpro [N-Term]	2.34668e-07	7.36604e-05	1	1	4	O75533-1	O75533-1 [1076-1086]		0	1793.05	1.055	1.108	1.078	1.05	1.022	1.028	1	1	1	1	1	1	217.5	229.6	241.1	234.6	36.2	48.72	11.44	12.47		High	4.083e-05	3.248e-08	3.32
High	[K].ATWIGASGDQTFLR.[I]	1xTMTpro [N-Term]	4.83981e-07	7.36604e-05	2	2	7	O75592-1; O75592-2	O75592-1 [1013-1026]; O75592-2 [1013-1026]		0	1826.97	0.778	0.93	3.96	1.195	5.089	0.235	1	1	0.0828956	1	0.0111808	0.0507103	188.5	146.7	175.2	746.4	57.09	75.66	45.26	47.93	Shared	High	4.083e-05	7.062e-08	3.23
High	[R].ATVNSQEQK.[R]	1xTMTpro [K9]; 1xTMTpro [N-Term]	6.35382e-05	7.36604e-05	1	5	4	P46734-1	P46734-1 [97-105]		0	1612.91	0.617	0.852	0.536	1.381	0.868	1.59	1	1	1	1	1	1	124.3	76.7	105.9	66.6	80.49	60.48	70.94	90.35		High	2.938e-05	4.448e-05	2.88
High	[R].DAVVYPILVEFTR.[E]	1xTMTpro [N-Term]	2.23646e-06	7.36604e-05	1	2	27	Q9Y4L1	Q9Y4L1 [439-451]		0	1826.04	1.212	1.438	1.972	1.187	1.628	0.729	1	1	0.45512	1	1	1	262.2	317.7	377.1	517.2	64.77	38.46	37.84	33.86		High	2.938e-05	3.071e-06	3.28
High	[K].ATVNLLGEEK.[K]	1xTMTpro [K10]; 1xTMTpro [N-Term]	4.605e-07	7.36604e-05	1	1	5	Q00765	Q00765 [177-186]		0	1682	0.866	1.218	1.355	1.406	1.563	0.899	1	1	1	1	1	1	280.2	242.8	341.3	379.6	82.02	17.98	56.76	22.3		High	3.988e-05	2.356e-07	2.98
High	[K].EGEEQLQTQHQK.[T]	1xTMTpro [K12]; 1xTMTpro [N-Term]	0.000186823	7.36604e-05	1	1	1	P30876	P30876 [135-146]		0	2063.1	1.212	1.198	1.191	0.989	0.983	1.006	1	1	1	1	1	1	175.8	213	210.6	209.3	77.02	13.36	18.22	19.61		High	4.083e-05	4.219e-05	2.44
High	[R].DVIAQSQSGTGK.[T]	1xTMTpro [K12]; 1xTMTpro [N-Term]	2.04723e-06	7.36604e-05	1	1	2	P38919	P38919 [77-88]		0	1799.02	0.463	0.752	0.512	1.623	1.106	1.467	1	1	0.920635	1	1	1	93.8	43.5	70.6	48.1	39.93	29.77	57.06	80.41		High	2.938e-05	2.857e-06	2.46
High	[K].DVIAINQDPLGK.[Q]	1xTMTpro [K12]; 1xTMTpro [N-Term]	9.64014e-08	7.36604e-05	1	1	4	P06280	P06280 [315-326]		0	1891.11	0.913	1.022	1.589	1.119	1.74	0.643	1	1	0.70237	1	0.995286	1	470.9	430.2	481.3	748.4	17.05	10.57	4.27	41.7		High	2.938e-05	2.478e-07	3.27
High	[R].ATVLESEGTR.[E]	1xTMTpro [N-Term]	0.000185801	7.36604e-05	1	2	4	Q9UJZ1	Q9UJZ1 [202-211]		0	1366.75	0.983	0.846	0.923	0.861	0.939	0.917	1	1	1	1	1	1	504.6	495.9	427	465.7	52.59	19.38	38.68	53.13		High	2.938e-05	0.0001038	2.41
High	[K].EGEFTLSAMTSGIR.[R]	1xTMTpro [N-Term]	1.68938e-05	7.36604e-05	1	3	8	Q6WCQ1-2	Q6WCQ1-2 [458-471]		0	1802.93	2.56	1.038	1.724	0.406	0.673	0.602	0.0940558	1	1	0.47295	0.914716	1	48.8	124.8	50.6	84.1	15.29	41.21	21.21	51.86		High	2.938e-05	1.548e-05	3.18
High	[K].DAVVPSGGFFPTIGMLSCGEK.[V]	1xCarbamidomethyl [C18]; 1xTMTpro [K21]; 1xTMTpro [N-Term]	7.87063e-07	7.36604e-05	1	1	1	Q8NCJ5	Q8NCJ5 [412-432]		0	2777.45	1.291	0.954	3.574	0.739	2.769	0.267	1	1	0.161765	1	0.400943	0.172424	58.8	75.9	56.1	210.1	68.06	34.1	43.61	13.99		High	4.083e-05	1.192e-07	5.05
High	[K].EVTNASAAGNK.[A]	1xTMTpro [K11]; 1xTMTpro [N-Term]	4.15495e-05	7.36604e-05	1	3	2	Q15054	Q15054 [217-227]		0	1669.94																					No Quan Values	High	2.938e-05	3.174e-05	2.31
High	[R].DFIATLEAEAFDDVVGETVGK.[T]	1xTMTpro [K21]; 1xTMTpro [N-Term]	1.33042e-06	7.36604e-05	1	5	7	P27816-1	P27816-1 [24-44]		0	2834.5	0.01	0.914	0.01	100		100		1					47.9		43.8		58.76		13.25			High	3.988e-05	6.39e-07	2.73
High	[K].EVTPEGLQMVK.[K]	1xTMTpro [K11]; 1xTMTpro [N-Term]	2.03595e-06	7.36604e-05	1	2	4	P22234	P22234 [236-246]		0	1839.05	0.43	0.653	0.542	1.516	1.258	1.205	1	1	1	1	1	1	942.1	405.5	614.8	510.2	74.62	91.67	61.17	78.94		High	4.083e-05	4.599e-07	3.67
High	[R].DISEVIALGVPNPR.[T]	1xTMTpro [N-Term]	0.000251144	7.36604e-05	1	1	5	Q13573	Q13573 [387-400]		0	1784.02	0.01	1.336	0.01	100		100		1					63.6		84.9		54.88		32.99			High	3.988e-05	8.764e-05	2.73
High	[K].FSLCILTPEK.[E]	1xCarbamidomethyl [C4]; 1xTMTpro [K10]; 1xTMTpro [N-Term]	5.88175e-05	7.36604e-05	1	3	7	Q6WCQ1-2	Q6WCQ1-2 [117-126]		0	1816.05	0.746	0.544	0.677	0.729	0.907	0.804	1	1	1	1	1	1	1228.5	916.3	667.9	831.2	66.19	18.97	34.27	21.55		High	4.083e-05	1.221e-05	3.36
High	[R].ADMEDLMSSK.[D]	1xTMTpro [K10]; 1xTMTpro [N-Term]	1.65678e-07	7.36604e-05	1	5	40	P35580	P35580 [1511-1520]		0	1734.89	0.72	1.109	0.398	1.54	0.553	2.788	1	1	1	1	1	1	4698.2	3381.9	5209.5	1868.5	98.79	98.11	70.68	107.05		High	2.938e-05	3.819e-07	3.58
High	[R].ADMEDLMSSK.[D]	1xOxidation [M]; 1xTMTpro [K10]; 1xTMTpro [N-Term]	3.65706e-06	7.36604e-05	1	5	12	P35580	P35580 [1511-1520]		0	1750.88	0.917	0.965	1.314	1.053	1.432	0.735	1	1	1	1	1	1	583.6	535.2	563.4	766.6	103.86	116.95	182.52	77.99		High	2.938e-05	4.556e-06	3.09
High	[R].FSHQGVQLIDFSPCER.[Y]	1xCarbamidomethyl [C14]; 1xTMTpro [N-Term]	0.000201733	7.36604e-05	1	2	1	P55884	P55884 [371-386]		0	2224.11																					No Quan Values	High	4.083e-05	4.587e-05	3.43
High	[K].DLSEVSETTESTDVK.[D]	1xTMTpro [K15]; 1xTMTpro [N-Term]	0.000205078	7.36604e-05	1	2	1	P41227-1	P41227-1 [211-225]		0	2248.17																					No Quan Values	High	2.938e-05	0.0001119	2.82
High	[R].DLSHIGDAVVISCAK.[D]	1xCarbamidomethyl [C13]; 1xTMTpro [K15]; 1xTMTpro [N-Term]	1.22459e-06	7.36604e-05	1	1	1	P12004	P12004 [150-164]		0	2193.22																					No Quan Values	High	4.083e-05	1.91e-07	3.48
High	[K].FSHEEIAMATVTALR.[R]	1xTMTpro [N-Term]	5.91415e-06	7.36604e-05	1	2	4	P04075	P04075 [244-258]		0	1980.05	0.638	0.753	0.722	1.18	1.133	1.042	0.52862	1	0.430511	1	1	1	119.3	76.1	89.8	86.2	33.3	28	32.64	44.47		High	2.938e-05	6.694e-06	3.62
High	[K].FSGYGQLCER.[G]	1xCarbamidomethyl [C8]; 1xTMTpro [N-Term]	2.26383e-05	7.36604e-05	1	2	6	Q9H871-1	Q9H871-1 [18-27]		0	1520.75	0.6	0.725	12.338	1.209	20.56	0.059	0.605544	1	3.66983e-06	1	1.0387e-07	1.16229e-06	175	105	126.9	2158.8	44.75	45.66	29.91	51.92		High	2.938e-05	1.96e-05	2.72
High	[R].FSGVPDRFSGSGSGTDFTLK.[I]	1xTMTpro [K20]; 1xTMTpro [N-Term]	1.88439e-06	7.36604e-05	1	3	3	A2NJV5	A2NJV5 [80-99]		1	2670.4	2.972	1.653	0.264	0.556	0.089	6.269	1	1	0.973053	1	0.69911	1	691.9	2056.6	1143.5	182.4	100.89	67.41	56.31	100.29		High	4.083e-05	3.037e-07	3.98
High	[R].ADMEDLMSSK.[D]	2xOxidation [M3; M7]; 1xTMTpro [K10]; 1xTMTpro [N-Term]	4.29482e-05	7.36604e-05	1	5	10	P35580	P35580 [1511-1520]		0	1766.88	0.273	0.39	0.474	1.431	1.738	0.823	0.149276	0.661834	0.791338	1	1	1	2917.8	795.9	1138.6	1383.2	80.79	52.5	22.28	76.03		High	4.083e-05	8.711e-06	2.71
High	[R].ADMGGAATICSAIVSAAK.[L]	1xCarbamidomethyl [C10]; 1xTMTpro [K18]; 1xTMTpro [N-Term]	5.41474e-05	7.36604e-05	1	2	3	P28838	P28838 [304-321]		0	2302.24	0.653	0.728	0.792	1.115	1.213	0.92	0.921697	0.930305	1	1	1	1	117.7	76.8	85.6	93.1	28.15	34.98	29.08	44.26		High	3.988e-05	2.093e-05	3.31
High	[R].DISLAFFEAASMMR.[Q]	1xTMTpro [N-Term]	7.74852e-05	7.36604e-05	1	1	2	P23458	P23458 [630-643]		0	1892.96																					No Quan Values	High	4.083e-05	1.64e-05	3.24
High	[K].ADMVIEAVFEDLSLK.[H]	1xTMTpro [K15]; 1xTMTpro [N-Term]	1.70599e-06	7.36604e-05	1	1	5	P40939	P40939 [441-455]		0	2288.27	1.192	1.05	1.178	0.881	0.988	0.891	1	1	1	1	1	1	143.3	170.8	150.4	168.8	69.73	48.26	45.18	53.78		High	4.083e-05	1.051e-06	4.08
High	[R].FSGSGSGTDFTLK.[I]	1xTMTpro [K13]; 1xTMTpro [N-Term]	2.40966e-11	7.36604e-05	1	7	532	A2NJV5	A2NJV5 [87-99]		0	1912.03	0.534	0.814	0.284	1.524	0.532	2.867	1	1	0.192091	1	1	1	51359.7	27435.4	41820.4	14584.5	63.78	71.31	61.29	66.45		High	3.988e-05	2.184e-11	3.46
High	[R].FSGNLLVSLLGTWSDTSSGGPAR.[A]	1xTMTpro [N-Term]	4.21976e-13	7.36604e-05	1	2	20	P61619	P61619 [312-334]		0	2626.38	7.485	1.641	3.431	0.219	0.458	0.478	0.339728	1	1	1	1	1	219.1	1640.3	359.6	751.9	108.53	16.83	90.81	15.71		High	4.083e-05	2.414e-14	5.59
High	[K].DLSLEEIQK.[K]	1xTMTpro [K9]; 1xTMTpro [N-Term]	1.75597e-05	7.36604e-05	1	4	3	P16949-1	P16949-1 [44-52]		0	1682.98																					No Quan Values	High	3.988e-05	7.237e-06	2.67
High	[K].DKPSGDTAAVFEEGGDVDDLLDMI.[-]	1xTMTpro [K2]; 1xTMTpro [N-Term]	5.09455e-06	7.36604e-05	1	1	9	P13010	P13010 [709-732]		0	3117.54	0.01	0.632	0.01	100		100		0.981746					405.2		256.1		22.82		28.17			High	3.988e-05	2.267e-06	2.95
High	[R].FSATEVTNK.[T]	1xTMTpro [K9]; 1xTMTpro [N-Term]	3.22063e-06	7.36604e-05	1	2	1	Q8N163-1	Q8N163-1 [847-855]		0	1604.91	0.01	0.765	0.01	100		100		1					298.6		228.4		40.68		34.26			High	3.988e-05	1.465e-06	2.58
High	[K].FSAVLVEPPPMSLPGAGLSSQELSGGPGDGP.[-]	1xTMTpro [N-Term]	1.58774e-06	7.36604e-05	1	2	8	Q13263	Q13263 [805-835]		0	3254.66	0.01	0.977	0.01	100		100		1					86.6		84.5		22.59		28.72			High	3.988e-05	7.54e-07	4.27
High	[R].FSDDAFNTTFISTIGIDFK.[I]	1xTMTpro [K19]; 1xTMTpro [N-Term]	0.000251144	7.36604e-05	1	1	7	P61026	P61026 [29-47]		0	2747.44	0.475	0.993	0.569	2.092	1.199	1.744	0.421943	1	0.731786	1	1	1	135.8	64.4	134.7	77.3	39.75	22.2	55.74	20.45		High	3.988e-05	8.777e-05	2.2
High	[K].ADPDVTLAGQEAIFILAR.[A]	1xTMTpro [N-Term]	2.54216e-05	7.36604e-05	1	1	4	Q9NR33	Q9NR33 [52-69]		0	2204.22																					No Quan Values	High	2.938e-05	2.146e-05	2.12
High	[R].FSDQEFEVTFLSSVEK.[L]	1xTMTpro [K16]; 1xTMTpro [N-Term]	1.92016e-08	7.36604e-05	1	1	10	Q2TAA5	Q2TAA5 [474-489]		0	2500.31	1.737	1.282	1.264	0.738	0.728	1.014	0.0770463	1	0.967464	1	1	1	268.4	466.2	344	339.3	18.7	23.51	14.53	39.68		High	2.938e-05	6.776e-08	4.03
High	[K].FSLFAGGMLR.[V]	1xTMTpro [N-Term]	5.38495e-05	7.36604e-05	1	1	3	Q9BVK6	Q9BVK6 [129-138]		0	1402.78	1.946	2.081	3.169	1.069	1.628	0.657	0.821662	0.795261	0.544447	1	1	1	197.3	384	410.5	625.2	19.93	23.42	12.57	55.19		High	2.938e-05	3.91e-05	2.97
High	[K].FSDSYASVIK.[A]	1xTMTpro [K10]; 1xTMTpro [N-Term]	6.00371e-07	7.36604e-05	1	2	8	P17812	P17812 [310-319]		0	1724.97	0.732	1.287	0.848	1.759	1.158	1.519	1	1	1	1	1	1	733.7	537	944.6	621.9	66.77	77.99	58.29	73.19		High	3.988e-05	5.898e-07	3.53
High	[K].ADNDAGNAAIDSLLNYETVK.[Y]	1xTMTpro [K20]; 1xTMTpro [N-Term]	5.73755e-11	7.36604e-05	1	3	2	O75027-1	O75027-1 [325-344]		0	2702.41	1.479	1.284	1.051	0.868	0.71	1.222	1	1	1	1	1	1	53.7	79.5	69	56.5	62.45	52.77	25.37	61		High	2.938e-05	6.433e-10	4.05
High	[R].FSELPTQMFPEGATPAEITK.[H]	1xTMTpro [K20]; 1xTMTpro [N-Term]	2.30041e-09	7.36604e-05	1	1	2	Q9Y312	Q9Y312 [208-227]		0	2802.49	1.083	1.005	0.913	0.928	0.843	1.101	1	1	1	1	1	1	135.9	147.2	136.6	124.1	43.25	8.76	27.07	1.98		High	4.083e-05	2.281e-10	5.3
High	[R].FSFCCSPEPEAEAEAAAGPGPCER.[L]	3xCarbamidomethyl [C4; C5; C22]; 1xTMTpro [N-Term]	1.71639e-09	7.36604e-05	1	1	3	Q13501-1	Q13501-1 [23-46]		0	2930.27	0.904	0.922	0.824	1.02	0.911	1.12	0.472849	1	0.277669	1	1	1	224.5	203	207	184.9	4.63	8.86	7.48	7.96		High	4.083e-05	1.447e-09	5.62
High	[R].FSFSGNTLVSSSADPEGHFETPIWIER.[V]	1xTMTpro [N-Term]	9.62909e-12	7.36604e-05	1	2	6	Q14697-1	Q14697-1 [865-891]		0	3314.63	1.352	1.325	1.721	0.98	1.273	0.77	0.884188	0.677669	0.0685007	1	1	1	56.6	76.4	74.9	97.3	12.58	27.42	25.47	6.37		High	4.083e-05	6.389e-13	6.68
High	[K].DLSLLSHGGR.[V]	1xTMTpro [N-Term]	0.000104326	7.36604e-05	1	2	1	Q08257	Q08257 [233-242]		0	1358.77																					No Quan Values	High	2.938e-05	6.605e-05	3.38
High	[K].ADMVNEDLLSDGTSENESGFWDSFK.[W]	1xTMTpro [K25]; 1xTMTpro [N-Term]	4.10263e-10	7.36604e-05	1	2	5	Q9NYU2-1	Q9NYU2-1 [1213-1237]		0	3401.6	3.031	4.074	6.104	1.344	2.014	0.667	0.170243	0.0576308	0.0175142	1	1	1	19.4	58.9	79.1	118.6	50.11	22	5.44	46.51		High	2.938e-05	3.106e-09	4.96
High	[K].ADPDGPEAQAEACSGER.[T]	1xCarbamidomethyl [C13]; 1xTMTpro [N-Term]	3.00916e-07	7.36604e-05	1	1	2	Q9NX24	Q9NX24 [6-22]		0	2063.93	0.01	1.258	0.01	100		100		1					81.5		102.6		33.22		33.96			High	3.988e-05	1.577e-07	3.82
High	[K].FSASGELGNGNIK.[L]	1xTMTpro [K13]; 1xTMTpro [N-Term]	7.49278e-10	7.36604e-05	1	1	6	P12004	P12004 [169-181]		0	1902.06	1.02	1.009	0.804	0.99	0.789	1.255	1	1	1	1	1	1	830.7	847	838.3	667.9	59.74	14.58	27.64	3.91		High	3.988e-05	5.54e-10	3.17
High	[R].DLSEELEALKTELEDTLDTTAAQQELR.[T]	1xTMTpro [K10]; 1xTMTpro [N-Term]	1.99131e-16	7.36604e-05	1	5	16	P35580	P35580 [1143-1169]		1	3669.92	1.054	0.979	0.71	0.929	0.673	1.38	1	1	1	1	1	1	213.4	225	209	151.4	92.19	37.47	29.62	66.2		High	2.938e-05	2.703e-14	8.98
High	[R].ADMDQFTASISETPVDVR.[V]	1xTMTpro [N-Term]	6.62058e-08	7.36604e-05	1	6	1	Q06481	Q06481 [570-587]		0	2286.12																					No Quan Values	High	2.938e-05	1.827e-07	4.12
High	[K].FSSALQPGTLLDLLQVEGMK.[I]	1xTMTpro [K20]; 1xTMTpro [N-Term]	1.60746e-05	7.36604e-05	1	1	1	A5D8V6	A5D8V6 [91-110]		0	2755.56	0.791	0.749	0.833	0.948	1.054	0.899	1	0.394175	1	1	1	1	79	62.4	59.2	65.8	10.87	20.24	14.51	14.73		High	4.083e-05	3.037e-06	3.52
High	[K].FSQLAEAYEVLSDEVK.[R]	1xTMTpro [K16]; 1xTMTpro [N-Term]	3.83102e-08	7.36604e-05	1	2	2	Q96EY1-1	Q96EY1-1 [135-150]		0	2436.32																					No Quan Values	High	4.083e-05	4.636e-09	5.93
High	[K].ADIGVAMGIAGSDVSK.[Q]	1xTMTpro [K16]; 1xTMTpro [N-Term]	5.811e-10	7.36604e-05	2	6	8	P05023; P13637-1	P05023 [728-743]; P13637-1 [718-733]		0	2099.17	1.932	2.063	1.231	1.068	0.637	1.676	0.862789	0.026587	1	1	1	0.112164	431.8	834.3	891	531.6	62.02	16.17	52.48	45.34	Shared	High	3.988e-05	1.734e-09	4.94
High	[R].FSPYVFNGGTILAIAGEDFAIVASDTR.[L]	1xTMTpro [N-Term]	1.04612e-11	7.36604e-05	1	1	3	P20618	P20618 [30-56]		0	3135.63	1.471	2.768	1.406	1.882	0.956	1.968	1	0.121292	1	1	1	0.875481	79.3	116.6	219.5	111.5	20.96	21.39	15.37	55.09		High	2.938e-05	1.645e-10	4.65
High	[R].DLQTRDEQNEEK.[K]	1xTMTpro [K12]; 1xTMTpro [N-Term]	1.16039e-05	7.36604e-05	1	5	2	P35580	P35580 [1579-1590]		1	2113.1																					No Quan Values	High	4.083e-05	2.14e-06	2.89
High	[K].DIQVLMGSLVYLR.[Q]	1xTMTpro [N-Term]	8.5163e-06	7.36604e-05	1	1	16	Q9H871-1	Q9H871-1 [230-242]		0	1811.04	0.784	0.743	1.2	0.947	1.53	0.619	1	1	0.953259	1	1	0.731592	173.4	135.9	128.8	208	18.33	68.2	60.03	75.91		High	4.083e-05	1.701e-06	4.3
High	[K].FSPNTSQFLLVSSWDTSVR.[L]	1xTMTpro [N-Term]	3.25833e-09	7.36604e-05	1	2	6	O43684	O43684 [22-40]		0	2475.28	0.674	0.975	0.683	1.447	1.014	1.427	1	1	1	1	1	1	150.7	101.5	146.9	102.9	39.97	25.32	39.58	8.85		High	3.988e-05	2.222e-09	4.56
High	[R].FSPNSSNPIIVSCGWDK.[L]	1xCarbamidomethyl [C13]; 1xTMTpro [K17]; 1xTMTpro [N-Term]	3.07289e-11	7.36604e-05	1	1	5	P63244	P63244 [156-172]		0	2516.31	1.303	1.078	1.171	0.827	0.899	0.921	1	1	1	1	1	1	520.9	678.8	561.6	610	45.54	15.93	14.18	15.86		High	4.083e-05	2.214e-12	6.04
High	[R].FSPLTTNLINLLAENGR.[L]	1xTMTpro [N-Term]	7.12926e-10	7.36604e-05	1	1	2	P48047	P48047 [101-117]		0	2177.22	0.834	0.807	0.845	0.967	1.014	0.955	1	1	1	1	1	1	80.3	67	64.8	67.9	40.42	31.04	30.91	46.57		High	2.938e-05	4.84e-09	4.82
High	[K].ADLLLEPCSHYR.[F]	1xCarbamidomethyl [C8]; 1xTMTpro [N-Term]	1.01071e-05	7.36604e-05	1	5	7	Q7Z406-6	Q7Z406-6 [325-336]		0	1777.92	1.673	1.195	1.396	0.714	0.834	0.856	0.590728	1	1	1	1	1	297.4	497.5	355.4	415.1	29.99	4.01	32.49	16.64		High	2.938e-05	1.03e-05	3.44
High	[R].DLSAAGIGLLAAATQSLSMPASLGR.[M]	1xTMTpro [N-Term]	6.01315e-16	7.36604e-05	1	1	10	P43243	P43243 [20-44]		0	2675.47	0.01	1.165	0.01	100		100		0.966303					101.3		118.1		29.88		12.04			High	3.988e-05	1.006e-15	6.42
High	[K].ADLLLSTQPGR.[E]	1xTMTpro [N-Term]	1.38475e-05	7.36604e-05	1	4	8	P08195	P08195 [593-603]		0	1474.85	1.977	1.948	2.719	0.985	1.375	0.716	0.0260606	0.0183561	0.000799029	1	1	1	463.6	916.6	903.1	1260.7	38.3	16.73	19.88	9.05		High	2.938e-05	1.322e-05	2.9
High	[K].FSPAGPVLSIR.[V]	1xTMTpro [N-Term]	0.000362029	7.36604e-05	1	3	1	Q13310-3	Q13310-3 [31-41]		0	1447.86	0.01	0.853	0.01	100		100		1					438.7		374		41.82		15.72			High	3.988e-05	0.0001226	2.47
High	[K].DLSAENGLESLMLR.[S]	1xTMTpro [N-Term]	3.84602e-05	7.36604e-05	1	2	2	O75976	O75976 [908-921]		0	1851.98	1.279	1.138	1.154	0.889	0.902	0.986	0.903104	1	1	1	1	1	38.9	49.8	44.3	44.9	33.85	18.44	14.82	30.75		High	2.938e-05	2.99e-05	3.01
High	[K].DISDIEGEK.[D]	1xTMTpro [K9]; 1xTMTpro [N-Term]	0.000194136	7.36604e-05	1	1	1	P52789	P52789 [338-346]		0	1613.89	1.689	1.727	1.449	1.023	0.858	1.192	0.975863	1	1	1	1	1	170.8	288.5	295	247.4	52.78	16.33	7.88	12.45		High	4.083e-05	4.418e-05	2.2
High	[R].FSNTGEDWYVLVGVAK.[D]	1xTMTpro [K16]; 1xTMTpro [N-Term]	7.45529e-05	7.36604e-05	1	2	5	Q15393-1	Q15393-1 [896-911]		0	2393.3	1.61	1.359	1.54	0.844	0.957	0.882	1	1	1	1	1	1	108.4	174.5	147.3	167	82.66	50.05	48.44	63.98		High	4.083e-05	1.569e-05	3.32
High	[K].ADLLLSTQPGREEGSPLELER.[L]	1xTMTpro [N-Term]	1.49166e-07	7.36604e-05	1	4	8	P08195	P08195 [593-613]		1	2614.4	2.279	1.521	3.954	0.667	1.735	0.385	0.0621896	0.515288	0.00157088	1	1	0.971384	189.6	432.1	288.3	749.7	46.69	47.24	52.46	37.45		High	4.083e-05	5.847e-08	3.31
High	[R].DLSEELEALK.[T]	1xTMTpro [K10]; 1xTMTpro [N-Term]	1.63222e-06	7.36604e-05	1	5	245	P35580	P35580 [1143-1152]		0	1755	0.639	0.918	0.402	1.437	0.63	2.281	1	1	1	1	1	1	9746.2	6225.3	8946.6	3922.8	80.86	97.75	68.89	93.67		High	3.988e-05	1.857e-06	3.57
High	[R].DISEASVFDAYVLPK.[L]	1xTMTpro [K15]; 1xTMTpro [N-Term]	2.04155e-11	7.36604e-05	1	1	30	P62854	P62854 [52-66]		0	2262.25	0.63	0.78	0.663	1.238	1.051	1.177	0.326055	1	0.41436	1	1	1	2208.8	1392.2	1722.9	1463.4	44.71	24.09	50.48	31.7		High	3.988e-05	1.867e-11	4.58
High	[K].ADIWSLGITAIELAK.[G]	1xTMTpro [K15]; 1xTMTpro [N-Term]	0.000280164	7.36604e-05	1	5	1	Q9P289	Q9P289 [200-214]		0	2209.31	0.674	1.19	0.933	1.767	1.384	1.276	0.915584	1	1	0.727877	1	1	72.8	49.1	86.7	67.9	22.18	11.21	23.8	43.31		High	2.938e-05	0.0001428	2.38
High	[K].FSMVLPEVEAALAEIPGVR.[S]	1xOxidation [M3]; 1xTMTpro [N-Term]	3.95363e-05	7.36604e-05	1	1	2	Q96CN7	Q96CN7 [185-203]		0	2348.29	1.4	2.305	1.233	1.646	0.88	1.869	1	1	1	1	1	1	45	63	103.7	55.5	58.11	29.05	46.56	25.65		High	3.988e-05	1.553e-05	2.26
High	[K].ADLTALFLPR.[Q]	1xTMTpro [N-Term]	9.9283e-05	7.36604e-05	1	3	3	Q13045-1	Q13045-1 [875-884]		0	1420.85	1.715	0.887	1.613	0.517	0.94	0.55	1	1	1	1	1	1	172	294.9	152.6	277.3	61.72	97.05	64.5	65.72		High	4.083e-05	2.143e-05	3.03
High	[R].FSMVSLLVNSPR.[V]	1xTMTpro [N-Term]	0.000272612	7.36604e-05	1	3	1	P49641-1	P49641-1 [661-672]		0	1653.93	2.09	1.183	1.067	0.566	0.51	1.109	0.133511	1	1	0.503881	0.151763	1	38.5	80.5	45.6	41.1	30.46	16.61	31.83	10.5		High	4.083e-05	6.369e-05	2.05
High	[K].FSIQTMCPIEGEGNIAR.[F]	1xCarbamidomethyl [C7]; 1xTMTpro [N-Term]	7.68583e-08	7.36604e-05	1	1	2	Q13155	Q13155 [199-215]		0	2227.12	2.471	1.197	1.572	0.485	0.636	0.762	1	1	1	1	1	1	90.3	223.2	108.1	142	109.23	34.89	67.04	16.36		High	3.988e-05	4.352e-08	3.22
High	[R].FSMVVQDGIVK.[A]	1xTMTpro [K11]; 1xTMTpro [N-Term]	0.000326428	7.36604e-05	1	4	2	P30044-1	P30044-1 [181-191]		0	1831.06	0.01	0.699	0.01	100		100		1					167.8		117.2		36.35		25.41			High	3.988e-05	0.0001118	2.36
High	[R].FSNISAAK.[A]	1xTMTpro [K8]; 1xTMTpro [N-Term]	0.000239075	7.36604e-05	1	2	7	P50991	P50991 [35-42]		0	1445.86	1.488	1.119	0.737	0.752	0.495	1.519	1	1	1	1	0.992861	1	1448.8	2155.4	1621.7	1067.8	73.86	32.65	21	12.94		High	4.083e-05	5.518e-05	2.78
High	[K].FSNQETCVEIGESVR.[G]	1xCarbamidomethyl [C7]; 1xTMTpro [N-Term]	5.19163e-08	7.36604e-05	1	1	2	P60891	P60891 [35-49]		0	2059.01	0.689	0.989	0.839	1.437	1.218	1.179	1	1	1	1	1	1	165.5	114	163.8	138.9	29.42	8.74	15.41	49.81		High	2.938e-05	1.506e-07	4.5
High	[K].ADLPEGVAVSGPSPAEFCR.[K]	1xCarbamidomethyl [C18]; 1xTMTpro [N-Term]	1.5275e-06	7.36604e-05	1	1	1	Q8IXI1	Q8IXI1 [526-544]		0	2263.13																					No Quan Values	High	3.988e-05	7.271e-07	3.14
High	[R].ADLNQGIGEPQSPSR.[R]	1xTMTpro [N-Term]	1.14223e-08	7.36604e-05	1	1	6	Q96C19	Q96C19 [63-77]		0	1872.97	1.982	1.371	0.892	0.692	0.45	1.537	1	1	1	1	1	1	239.3	474.3	328.1	213.4	94.06	129.25	71.05	101.22		High	4.083e-05	1.267e-09	3.79
High	[R].FSNSSSSNEFSK.[C]	1xTMTpro [K12]; 1xTMTpro [N-Term]	9.00661e-09	7.36604e-05	1	1	7	Q5D862	Q5D862 [404-415]		0	1928.98	1.066	0.504	0.777	0.473	0.729	0.649	1	1	1	1	1	1	993.2	1058.9	500.9	771.5	54.45	40.64	37.98	21.58		High	3.988e-05	5.774e-09	3.51
High	[K].ADLINNLGTIAK.[SF]	1xTMTpro [K12]; 1xTMTpro [N-Term]	1.17877e-09	7.36604e-05	2	5	28	P07900; P08238	P07900 [101-112]; P08238 [96-107]		0	1851.12	0.501	0.62	0.407	1.238	0.811	1.526	0.636046	1	0.272892	1	1	1	2910.8	1458.6	1805.7	1183.3	100.42	20.15	98.17	74.37	Shared	High	3.988e-05	8.514e-10	4
High	[K].ADIQLLVYTIDDLIDK.[L]	1xTMTpro [K16]; 1xTMTpro [N-Term]	1.89483e-06	7.36604e-05	1	2	6	Q9NUJ1	Q9NUJ1 [285-300]		0	2456.41	0.01	0.631	0.01	100		100		1					139.2		87.9		34.81		21.23			High	2.938e-05	2.695e-06	3.1
High	[R].FSSAVGLVTIVECCPVLLGPPLLGR.[L]	2xCarbamidomethyl [C13; C14]; 1xTMTpro [N-Term]	6.18549e-09	7.36604e-05	1	1	4	P53985	P53985 [387-411]		0	2958.65	1.471	1.133	0.848	0.771	0.576	1.337	1	1	1	1	1	1	104.1	153.1	118	88.2	62.6	27.13	24.84	27.65		High	4.083e-05	6.56e-10	6.09
High	[K].ADPFSFEGPEIVDCDGCTIDWK.[K]	2xCarbamidomethyl [C14; C17]; 1xTMTpro [K22]; 1xTMTpro [N-Term]	4.89359e-07	7.36604e-05	1	2	5	Q99733	Q99733 [234-255]		0	3166.5	1.4	0.835	1.124	0.597	0.803	0.743	1	1	1	1	1	1	112.8	157.9	94.2	126.8	62.07	43.54	60.26	8.3		High	3.988e-05	2.834e-07	3.1
High	[K].DKPELQFPFLQDEDTVATLLECK.[T]	1xCarbamidomethyl [C22]; 2xTMTpro [K2; K23]; 1xTMTpro [N-Term]	3.5714e-07	7.36604e-05	1	2	2	P09543-1	P09543-1 [28-50]		0	3648.97	1.925	1.639	1.185	0.852	0.616	1.383	0.197947	0.836364	1	1	0.515489	1	88.9	171	145.6	105.3	36.08	18.71	10.37	12.6		High	4.083e-05	5.109e-08	3.65
High	[K].ADVQSIIGLQR.[F]	1xTMTpro [N-Term]	2.72867e-06	7.36604e-05	1	2	8	Q13263	Q13263 [780-790]		0	1503.88	2.244	0.729	1.77	0.325	0.789	0.412	1	1	1	1	1	1	107.4	241.1	78.3	190.2	135.15	96.09	119.84	129.04		High	3.988e-05	2.61e-06	2.44
High	[R].ADVWSLGISLVELATGQFPYK.[N]	1xTMTpro [K21]; 1xTMTpro [N-Term]	1.90958e-08	7.36604e-05	1	3	2	O14733	O14733 [303-323]		0	2902.62																					No Quan Values	High	4.083e-05	2.208e-09	4.73
High	[K].DLSQNFPTK.[A]	1xTMTpro [K9]; 1xTMTpro [N-Term]	0.000117109	7.36604e-05	1	2	1	Q9NYU2-1	Q9NYU2-1 [348-356]		0	1657.94	1.036	1.332	2.368	1.286	2.286	0.562	1	1	0.0648227	1	0.22868	1	152.3	157.7	202.8	360.7	6.9	24.93	10.1	31.85		High	2.938e-05	7.225e-05	2.69
High	[R].ADYEIASK.[E]	1xTMTpro [K8]; 1xTMTpro [N-Term]	0.000112684	7.36604e-05	2	7	7	Q9NQ29; Q9Y383	Q9NQ29 [69-76]; Q9Y383 [69-76]		0	1504.85	0.248	0.628	0.314	2.534	1.268	1.998	0.713448	1	0.865179	1	1	1	877.7	217.4	550.9	275.8	82.15	61.27	116.84	84.52	Shared	High	2.938e-05	6.995e-05	2.87
High	[K].DLSSEELAAFQK.[E]	1xTMTpro [K12]; 1xTMTpro [N-Term]	6.79013e-06	7.36604e-05	1	2	1	Q9Y3B7-1	Q9Y3B7-1 [158-169]		0	1946.07																					No Quan Values	High	2.938e-05	7.486e-06	2.24
High	[K].DHQEVETEGPESADTGDK.[S]	1xTMTpro [K18]; 1xTMTpro [N-Term]	1.82795e-11	7.36604e-05	1	1	1	Q8NFQ8	Q8NFQ8 [52-69]		0	2552.22	3.136	2.321	3.232	0.74	1.03	0.718	0.0189605	0.196387	0.039412	1	1	1	42.5	133.2	98.6	137.3	30.28	27.67	24.15	36		High	4.083e-05	1.271e-12	7.36
High	[R].AEAELCAEAEETR.[G]	1xCarbamidomethyl [C6]; 1xTMTpro [N-Term]	7.48029e-11	7.36604e-05	1	5	16	Q7Z406-6	Q7Z406-6 [923-935]		0	1782.85	0.545	0.774	0.411	1.42	0.754	1.884	1	1	1	1	1	1	558.7	304.5	432.4	229.5	81.04	89.4	70.84	88.65		High	2.938e-05	7.942e-10	3.83
High	[K].DHNIPGELER.[Q]	1xTMTpro [N-Term]	0.000220222	7.36604e-05	1	2	151	P35580	P35580 [207-216]		0	1483.78	0.728	0.904	0.7	1.242	0.961	1.292	1	1	1	1	1	1	1769.8	1288.5	1600.4	1238.2	101.58	31.76	85.67	38.8		High	4.083e-05	7.714e-05	2.37
High	[K].AEAESDALPDDTVIESEALPSDIAAEAR.[A]	1xTMTpro [N-Term]	2.6209e-07	7.36604e-05	1	2	1	Q9GZR7	Q9GZR7 [291-318]		0	3189.56																					No Quan Values	High	3.988e-05	1.382e-07	3.42
High	[K].FQILNSSEGDWWEAR.[S]	1xTMTpro [N-Term]	0.00022387	7.36604e-05	1	3	2	P06241-1	P06241-1 [109-123]		0	2142.06																					No Quan Values	High	2.938e-05	0.0001198	2.09
High	[K].AEAESLYQSK.[Y]	1xTMTpro [K10]; 1xTMTpro [N-Term]	4.03306e-07	7.36604e-05	1	1	106	P04264	P04264 [367-376]		0	1733.96	0.483	0.547	0.613	1.134	1.271	0.892	0.853361	1	1	1	1	1	8918	4303.2	4878.9	5468.7	69.58	80.55	60.12	121.73		High	3.988e-05	2.34e-07	2.67
High	[R].AEAESWYQTK.[Y]	1xTMTpro [K10]; 1xTMTpro [N-Term]	1.31363e-07	7.36604e-05	3	4	47	P04259; P02538; P48668	P04259 [350-359]; P02538 [350-359]; P48668 [350-359]		0	1820.97	1.263	1.271	2.096	1.006	1.659	0.606	1	1	1	1	1	1	184.4	232.9	234.3	386.5	127.99	112.85	97.89	252.63	Shared	High	3.988e-05	7.459e-08	3.2
High	[R].FQIINNTEGDWWEAR.[S]	1xTMTpro [N-Term]	1.01317e-07	7.36604e-05	1	1	7	P07947	P07947 [118-132]		0	2183.08	0.644	0.665	0.641	1.032	0.994	1.038	1	1	1	1	1	1	182.8	117.8	121.6	117.1	72.05	84.23	88.47	85.15		High	4.083e-05	1.324e-08	3.92
High	[K].FQIGDYLDIAITPPNR.[A]	1xTMTpro [N-Term]	1.98158e-09	7.36604e-05	1	1	2	O00422	O00422 [127-142]		0	2137.16	0.822	1.179	1.302	1.434	1.583	0.905	1	1	1	1	1	1	109.3	89.9	128.9	142.3	21.52	28.88	16.27	21.61		High	4.083e-05	1.943e-10	4.32
High	[K].AEAFQLYQEAAQLDMLLEK.[L]	1xTMTpro [K19]; 1xTMTpro [N-Term]	1.83406e-09	7.36604e-05	1	2	2	O75955	O75955 [342-360]		0	2819.51																					No Quan Values	High	2.938e-05	1.031e-08	4.74
High	[R].FQIATVTEK.[G]	1xTMTpro [K9]; 1xTMTpro [N-Term]	1.96105e-05	7.36604e-05	1	1	10	P28070	P28070 [232-240]		0	1644.98	0.704	0.848	0.631	1.205	0.897	1.343	1	1	1	1	1	1	2026.5	1426	1718.6	1279.7	55.61	13.4	34.47	5.45		High	3.988e-05	8.025e-06	3.37
High	[R].FQHVGTSVFLSVTGEQYGSPIR.[G]	1xTMTpro [N-Term]	1.14473e-10	7.36604e-05	1	1	1	Q9HCN8	Q9HCN8 [162-183]		0	2713.43	1.491	1.136	1.044	0.762	0.7	1.087	1	1	1	1	1	1	68.3	101.8	77.6	71.3	56.34	26.24	35.5	27.77		High	4.083e-05	9.12e-12	6.37
High	[R].AEAVESAQAGDK.[C]	1xTMTpro [K12]; 1xTMTpro [N-Term]	1.48344e-07	7.36604e-05	1	1	7	Q14566	Q14566 [230-241]		0	1783.97	0.958	0.829	1.27	0.866	1.326	0.653	1	1	1	1	1	1	310.3	297.1	257.2	393.9	82.82	13.19	57.02	50.97		High	3.988e-05	8.082e-08	3.33
High	[R].FQDQVLDLLK.[T]	1xTMTpro [K10]; 1xTMTpro [N-Term]	0.000274106	7.36604e-05	1	3	2	Q9NVI1-1	Q9NVI1-1 [322-331]		0	1827.09	1.554	1.747	1.393	1.124	0.897	1.254	0.0661298	0.0105972	0.21072	1	1	1	137.6	213.9	240.4	191.8	22.13	11.58	12.57	4.99		High	2.938e-05	0.0001404	2.72
High	[K].FQDSEEITNIELADAFEQMWQK.[R]	1xTMTpro [K22]; 1xTMTpro [N-Term]	2.00799e-11	7.36604e-05	1	2	17	Q92643	Q92643 [172-193]		0	3280.63	1.459	1.348	1.507	0.924	1.033	0.894	0.0236179	0.083304	0.0129228	1	1	1	84.2	122.9	113.5	126.9	12.91	8.07	16.62	5.92		High	4.083e-05	1.005e-10	5.42
High	[K].FQDTAEALAAFTALMEGK.[I]	1xTMTpro [K18]; 1xTMTpro [N-Term]	6.60955e-09	7.36604e-05	1	1	18	Q9Y2X3	Q9Y2X3 [50-67]		0	2522.35	0.237	0.552	0.314	2.327	1.325	1.756	0.209811	1	0.489616	1	1	1	290.6	68.9	160.3	91.3	26.63	18.99	87.86	25.04		High	3.988e-05	4.305e-09	3.78
High	[R].DGYMGIGLSAQGVNMNR.[L]	1xTMTpro [N-Term]	2.0013e-13	7.36604e-05	2	3	12	Q6VN20; Q96S59-1	Q6VN20 [115-131]; Q96S59-1 [227-243]		0	2087.03	0.602	0.703	3.964	1.167	6.584	0.177	1	1	0.0100728	1	0.00246382	0.00608677	263.5	158.6	185.2	1044.5	62.43	69.37	76.1	69.91	Shared	High	4.083e-05	4.013e-12	4.17
High	[R].FQENYVAQLILDVR.[R]	1xTMTpro [N-Term]	2.14221e-05	7.36604e-05	1	1	6	Q6P3X3	Q6P3X3 [277-290]		0	2012.11	0.834	0.755	0.753	0.906	0.904	1.002	1	1	0.827384	1	1	1	75.6	63	57.1	56.9	11.84	29.02	12.53	23.73		High	4.083e-05	4.127e-06	3.88
High	[R].ADVGDALETALEQLNR.[R]	1xTMTpro [N-Term]	8.09544e-10	7.36604e-05	1	2	8	Q9P2E5-1	Q9P2E5-1 [401-416]		0	2019.07	0.882	0.792	0.883	0.899	1.001	0.897	1	1	1	1	1	1	109.4	96.4	86.6	96.6	59.74	11.02	46.56	11.79		High	2.938e-05	5.354e-09	4.66
High	[K].AEAQGSTTLLVSYR.[H]	1xTMTpro [N-Term]	3.0475e-06	7.36604e-05	1	2	2	Q8TEM1-1	Q8TEM1-1 [612-625]		0	1799.98	0.886	0.726	0.713	0.82	0.805	1.019	1	1	1	1	1	1	138.3	122.5	100.4	98.6	22.34	22.71	17.13	41.19		High	2.938e-05	3.939e-06	3.8
High	[R].AEAGVPAEFSIWTR.[E]	1xTMTpro [N-Term]	3.10114e-05	7.36604e-05	1	2	2	P21333	P21333 [2251-2264]		0	1837.98	0.669	0.793	0.611	1.186	0.914	1.298	1	1	1	1	1	1	107.8	72.1	85.5	65.9	37.03	12.99	25.18	21.45		High	3.988e-05	2.322e-05	2.94
High	[R].AEAGSGGPGFTFTFR.[S]	1xTMTpro [N-Term]	3.57974e-05	7.36604e-05	1	2	1	P25686-3	P25686-3 [83-97]		0	1805.91																					No Quan Values	High	4.083e-05	7.141e-06	3
High	[K].AEAGPEGVAPAPEGEK.[K]	1xTMTpro [K16]; 1xTMTpro [N-Term]	2.82228e-09	7.36604e-05	1	1	8	Q9Y4L1	Q9Y4L1 [670-685]		0	2117.14	0.274	1.194	1.045	4.363	3.817	1.143	1	1	1	1	1	1	215.8	59.1	257.6	225.4	97.63	27.29	67.59	23.26		High	3.988e-05	9.028e-09	4.03
High	[R].AEAGDNLGALVR.[G]	1xTMTpro [N-Term]	2.54947e-07	7.36604e-05	1	1	11	P49411	P49411 [316-327]		0	1489.83	0.684	0.809	0.558	1.182	0.815	1.451	1	1	1	1	1	1	1472.4	1007.3	1191.1	821	45.68	24.05	30.19	54.59		High	4.083e-05	1.283e-07	3.36
High	[K].AEAGAGSATEFQFR.[G]	1xTMTpro [N-Term]	1.1074e-10	7.36604e-05	1	2	16	P46783	P46783 [140-153]		0	1745.88	0.739	1.292	0.604	1.747	0.816	2.14	1	1	1	1	1	1	728.5	538.6	941.1	439.7	88.99	83.22	70.81	125.9		High	3.988e-05	1.071e-10	4.03
High	[K].FQGVIAELK.[V]	1xTMTpro [K9]; 1xTMTpro [N-Term]	0.000248411	7.36604e-05	1	3	2	P39060-1	P39060-1 [396-404]		0	1612.99																					No Quan Values	High	4.083e-05	5.768e-05	2.15
High	[K].FQETSDEFEAAR.[K]	1xTMTpro [N-Term]	1.53344e-07	7.36604e-05	1	1	3	Q14683	Q14683 [1038-1049]		0	1733.83	1.076	0.929	0.993	0.863	0.923	0.935	1	1	1	1	1	1	232.3	250	215.8	230.7	42.27	24.43	12.55	5.66		High	2.938e-05	3.582e-07	3.07
High	[R].FSALQQAVPTESTDNRR.[V]	1xTMTpro [N-Term]	1.34703e-05	7.36604e-05	1	8	3	Q04637	Q04637 [1123-1139]		1	2224.16	0.01	0.798	0.01	100		100		1					151.7		121.1		33.51		6.42			High	4.083e-05	2.507e-06	4.02
High	[K].FQMFQLIDIAR.[Q]	1xTMTpro [N-Term]	0.000372016	7.36604e-05	1	2	1	P04049	P04049 [440-450]		0	1685.94																					No Quan Values	High	4.083e-05	8.899e-05	2.48
High	[R].ADVDVQPYAFTTK.[S]	1xTMTpro [K13]; 1xTMTpro [N-Term]	6.02697e-08	7.36604e-05	1	3	1	Q9BZE4	Q9BZE4 [191-203]		0	2063.13	0.01	1.723	0.01	100		100		1					69.2		119.2		43.43		50.13			High	3.988e-05	3.454e-08	3.54
High	[R].FSAEELESWNLLSR.[T]	1xTMTpro [N-Term]	6.9697e-07	7.36604e-05	1	1	6	Q86UL3	Q86UL3 [135-148]		0	1985.03	1.351	1.131	0.955	0.837	0.707	1.184	0.746707	1	1	1	1	1	196.7	265.7	222.4	187.9	34	54.57	30.21	22.54		High	2.938e-05	1.206e-06	4.86
High	[R].FSAEDEALSNIAR.[E]	1xTMTpro [N-Term]	1.62954e-07	7.36604e-05	1	4	3	Q9Y608	Q9Y608 [17-29]		0	1726.89	1.034	0.795	0.844	0.769	0.816	0.942	1	1	1	1	1	1	283.8	293.5	225.7	239.5	36.57	63.88	19.89	37.32		High	4.083e-05	2.193e-08	4.28
High	[R].FSADTDILLGGLGLFGGR.[G]	1xTMTpro [N-Term]	1.66042e-09	7.36604e-05	2	2	15	O75592-1; O75592-2	O75592-1 [1218-1235]; O75592-2 [1218-1235]		0	2113.16	0.898	0.775	2.269	0.863	2.527	0.342	1	1	0.0450238	1	0.0499953	0.0252373	244.8	219.7	189.7	555.4	53.7	35.18	30.93	35.62	Shared	High	2.938e-05	9.53e-09	5.42
High	[R].ADQFEYVMYGK.[V]	1xTMTpro [K11]; 1xTMTpro [N-Term]	0.000123053	7.36604e-05	1	3	3	P52434	P52434 [85-95]		0	1959.02																					No Quan Values	High	2.938e-05	7.507e-05	2.83
High	[K].FQWDLNAWTK.[S]	1xTMTpro [K10]; 1xTMTpro [N-Term]	1.21954e-05	7.36604e-05	1	2	2	Q13263	Q13263 [391-400]		0	1917.05	1.239	0.921	0.988	0.744	0.798	0.932	1	1	1	1	1	1	393.4	487.2	362.4	388.8	42.74	22.39	11.4	10.91		High	4.083e-05	2.247e-06	3.97
High	[R].FQVWDYEEGEVEALLDR.[Y]	1xTMTpro [N-Term]	3.1347e-09	7.36604e-05	1	1	5	O43598-1	O43598-1 [140-156]		0	2402.18	0.672	0.671	0.632	1	0.941	1.062	1	1	0.397023	1	1	1	175.5	117.8	117.8	110.9	23.12	26.19	26.24	19.86		High	2.938e-05	1.589e-08	3.87
High	[K].ADRDESSPYAAMLAAQDVAQR.[C]	1xTMTpro [N-Term]	7.93994e-15	7.36604e-05	1	1	29	P62263	P62263 [64-84]		1	2569.26	1.093	1.073	1.025	0.982	0.938	1.047	1	1	1	1	1	1	439.1	479.9	471.1	450	47.83	19.6	22.77	43.39		High	3.988e-05	1.139e-13	5.05
High	[K].FQVLLAELK.[Q]	1xTMTpro [K9]; 1xTMTpro [N-Term]	0.000119058	7.36604e-05	1	1	2	Q9H0A8-1	Q9H0A8-1 [181-189]		0	1669.05	1.602	2.227	2.935	1.39	1.832	0.759	0.417488	0.0586105	0.00498196	1	0.314359	1	195.8	313.6	435.9	574.6	40.6	24.88	6.53	8.9		High	4.083e-05	2.608e-05	3.61
High	[K].ADRDESSPYAAMLAAQDVAQR.[C]	1xOxidation [M12]; 1xTMTpro [N-Term]	3.70027e-05	7.36604e-05	1	1	2	P62263	P62263 [64-84]		1	2585.26																					No Quan Values	High	2.938e-05	2.901e-05	2.55
High	[R].FQVDLVSENAGR.[A]	1xTMTpro [N-Term]	7.53792e-05	7.36604e-05	1	2	1	P55011	P55011 [81-92]		0	1638.88																					No Quan Values	High	2.938e-05	5.1e-05	2.18
High	[K].ADSLLAVVK.[R]	1xTMTpro [K9]; 1xTMTpro [N-Term]	0.000384358	7.36604e-05	2	5	2	Q15424-1; Q14151	Q15424-1 [286-294]; Q14151 [285-293]		0	1523.97	0.01	0.671	0.01	100		100		1					417.1		279.9		43.14		11.47		Shared	High	3.988e-05	0.0001295	2.48
High	[K].DLSMIVLLPNEIDGLQK.[L]	1xTMTpro [K17]; 1xTMTpro [N-Term]	1.46955e-06	7.36604e-05	2	2	3	P48594; P29508	P48594 [240-256]; P29508 [240-256]		0	2506.44	0.763	1.44	1.036	1.887	1.358	1.389	1	1	1	1	1	1	61.7	47.1	88.9	64	97.38	9.36	48.95	27.97	Shared	High	2.938e-05	2.191e-06	4.07
High	[R].DLSPSSAPAVASAAEPTLALSQVVAAASALAAAPGIGAAAAAAGFDSASAR.[W]	1xTMTpro [N-Term]	1.7652e-22	7.36604e-05	1	1	18	O14654	O14654 [1111-1161]		0	4824.53																					No Quan Values	High	3.988e-05	7.062e-22	8.75
High	[K].FQSIVIGCALEDQK.[K]	1xCarbamidomethyl [C8]; 1xTMTpro [K14]; 1xTMTpro [N-Term]	1.29703e-08	7.36604e-05	1	2	8	O95816	O95816 [155-168]		0	2216.22	1.24	3.727	1.798	3.007	1.451	2.073	1	0.0439131	1	1	1	1	220.5	273.3	821.8	396.5	32.39	60.57	52.31	64.95		High	4.083e-05	4.643e-09	4.63
High	[R].FQSISTEFLALMK.[K]	1xTMTpro [K13]; 1xTMTpro [N-Term]	0.000100382	7.36604e-05	1	1	3	Q14204	Q14204 [1568-1580]		0	2123.21	0.942	0.915	0.853	0.971	0.905	1.073	1	1	0.959481	1	1	1	209.2	197.2	191.5	178.5	28.77	18.29	9.05	17.69		High	4.083e-05	2.17e-05	3.78
High	[K].ADSVANQGTK.[V]	1xTMTpro [K10]; 1xTMTpro [N-Term]	2.87049e-05	7.36604e-05	1	2	2	Q9P2E9-1	Q9P2E9-1 [550-559]		0	1598.9	0.718	1.134	0.674	1.58	0.94	1.682	1	1	1	1	1	1	81.5	58.5	92.4	54.9	55.76	24.5	34	9.81		High	3.988e-05	1.15e-05	2.33
High	[R].ADTLDPALLRPGR.[L]	1xTMTpro [N-Term]	3.13287e-06	7.36604e-05	1	2	2	P43686	P43686 [314-326]		0	1698.98																					No Quan Values	High	4.083e-05	5.231e-07	3.5
High	[K].DKGDEEEEGEEK.[L]	2xTMTpro [K2; K12]; 1xTMTpro [N-Term]	4.11634e-08	7.36604e-05	1	3	20	P27824	P27824 [536-547]		1	2306.18	8.352	6.482	10.157	0.776	1.216	0.638	1.34922e-06	3.99896e-05	2.03228e-07	1	1	0.971384	416.1	3475.1	2696.9	4226	29.8	41.95	57.01	36.46		High	4.083e-05	5.037e-09	4.02
High	[R].ADVADVLGTALEELNR.[R]	1xTMTpro [N-Term]	4.34296e-09	7.36604e-05	1	2	7	Q8IZ52	Q8IZ52 [420-435]		0	1990.08	1.126	0.953	1.117	0.847	0.992	0.854	0.759098	1	0.907361	1	1	1	277.9	312.9	264.9	310.4	50.55	49.21	15.59	14.07		High	4.083e-05	1.021e-08	5.34
High	[K].ADTSSQGALVFLSK.[D]	1xTMTpro [K14]; 1xTMTpro [N-Term]	1.76742e-08	7.36604e-05	1	1	3	Q7Z417	Q7Z417 [604-617]		0	2032.16	1.412	1.19	1.286	0.842	0.911	0.925	1	1	1	1	1	1	204.6	289	243.4	263.1	46.87	8.27	26.77	10.4		High	3.988e-05	1.087e-08	3.9
High	[K].ADTSQEICSPR.[L]	1xCarbamidomethyl [C8]; 1xTMTpro [N-Term]	5.69031e-05	7.36604e-05	1	4	1	P52948-1	P52948-1 [1020-1030]		0	1567.77	0.827	0.984	0.61	1.189	0.737	1.613	1	1	1	1	1	1	120.1	99.4	118.2	73.3	20.18	18.5	8.91	122.19		High	2.938e-05	4.074e-05	2.79
High	[R].FQMTQEVVCDECPNVK.[L]	2xCarbamidomethyl [C9; C12]; 1xTMTpro [K16]; 1xTMTpro [N-Term]	1.95327e-11	7.36604e-05	1	1	20	Q9UBS4	Q9UBS4 [185-200]		0	2592.28	1.352	1.991	1.883	1.473	1.393	1.057	1	0.184957	0.192514	1	1	1	431.2	583.1	858.6	811.9	35.66	47.81	27.01	38.48		High	4.083e-05	1.08e-10	5.31
High	[R].ADTQTYQPYNK.[D]	1xTMTpro [K11]; 1xTMTpro [N-Term]	3.47965e-06	7.36604e-05	1	1	1	P84090	P84090 [74-84]		0	1937.03	0.594	0.605	0.702	1.02	1.183	0.862	0.295415	0.394175	0.457343	1	1	1	198.4	117.8	120.1	139.3	19.89	27.41	24.37	23.42		High	4.083e-05	5.877e-07	3.66
High	[K].DHSPDLYSLELAGLDEIGK.[R]	1xTMTpro [K19]; 1xTMTpro [N-Term]	5.78524e-05	7.36604e-05	1	2	3	O75787	O75787 [206-224]		0	2680.43	1.051	0.911	1.082	0.867	1.03	0.842	1	1	1	1	1	1	196.4	206.4	178.9	212.5	24.84	13.62	19.29	19.81		High	4.083e-05	1.199e-05	3.34
High	[K].DISQLQIDLTGALGK.[R]	1xTMTpro [K15]; 1xTMTpro [N-Term]	3.34402e-10	7.36604e-05	1	1	4	Q6P3X3	Q6P3X3 [259-273]		0	2180.28	1.008	1.396	1.051	1.385	1.043	1.327	1	1	1	1	1	1	132.5	133.5	184.9	139.3	20.23	19.59	7.52	58.29		High	2.938e-05	2.643e-09	4.32
High	[K].ADTLTDEINFLR.[A]	1xTMTpro [N-Term]	3.70608e-08	7.36604e-05	3	3	52	P04259; P02538; P48668	P04259 [288-299]; P02538 [288-299]; P48668 [288-299]		0	1711.92	1.021	1.388	0.99	1.359	0.97	1.401	1	1	1	1	1	1	576.7	588.6	800.2	571.2	114.06	126.35	63.86	258.14	Shared	High	2.938e-05	1.149e-07	3.38
High	[K].ADTIDTIEK.[E]	1xTMTpro [K9]; 1xTMTpro [N-Term]	5.65901e-05	7.36604e-05	1	4	1	Q9Y4E8	Q9Y4E8 [155-163]		0	1613.92																					No Quan Values	High	2.938e-05	4.065e-05	1.98
High	[K].FQQAQEELAEMK.[R]	1xTMTpro [K12]; 1xTMTpro [N-Term]	3.98211e-08	7.36604e-05	1	4	8	Q9P0K7-1	Q9P0K7-1 [856-867]		0	2060.1	0.926	0.76	0.768	0.821	0.829	0.99	1	0.366257	0.457699	1	1	1	749.7	693.9	569.7	575.5	29.63	1.55	10.48	4.95		High	4.083e-05	4.846e-09	4.64
High	[R].FQQAVDAVEEFLR.[R]	1xTMTpro [N-Term]	1.47965e-05	7.36604e-05	1	5	3	Q49A26-1	Q49A26-1 [79-91]		0	1855.99	0.01	1.162	0.01	100		100		1					64.7		75.1		44.7		43.44			High	3.988e-05	6.168e-06	3.4
High	[R].FQQQLEQLSAMGFLNR.[E]	1xTMTpro [N-Term]	4.24802e-09	7.36604e-05	1	3	2	Q9UMX0-1	Q9UMX0-1 [547-562]		0	2214.17	0.38	0.774	0.775	2.04	2.041	1	0.00770775	1	1	0.297198	0.103525	1	105.8	40.2	81.9	82	14.2	22.47	27.24	15.07		High	2.938e-05	2.024e-08	5.36
High	[R].DLSQAMWK.[A]	1xTMTpro [K8]; 1xTMTpro [N-Term]	0.000129298	7.36604e-05	2	2	12	O43795; O43795-2	O43795 [537-544]; O43795-2 [537-544]		0	1586.89	0.522	0.951	0.3	1.822	0.576	3.166	1	1	1	1	1	1	1989.8	1038.2	1892.2	597.7	100.53	84.98	92.98	100.15	Shared	High	3.988e-05	4.725e-05	2.66
High	[R].FQNYLAMDGFLLYELGDTGK.[L]	1xTMTpro [K20]; 1xTMTpro [N-Term]	0.000260946	7.36604e-05	1	1	1	Q96JJ7-1	Q96JJ7-1 [228-247]		0	2903.51																					No Quan Values	High	2.938e-05	0.0001348	1.78
High	[R].FSSCGGGGGSFGAGGGFGSR.[S]	1xCarbamidomethyl [C4]; 1xTMTpro [N-Term]	1.86044e-17	7.36604e-05	1	1	111	P04264	P04264 [46-65]		0	2069.94	0.537	0.744	0.741	1.386	1.381	1.004	1	1	1	1	1	1	5808	3117.8	4322.5	4304.3	55.62	66.75	60.34	46.41		High	3.988e-05	3.815e-17	4.6
High	[K].ADIFMFDEPSSYLDVK.[Q]	1xTMTpro [K16]; 1xTMTpro [N-Term]	1.61428e-06	7.36604e-05	1	1	4	P61221	P61221 [235-250]		0	2485.28	0.76	0.856	0.75	1.126	0.988	1.141	1	1	0.669854	1	1	1	484.7	368.3	414.8	363.7	32.08	17.88	13.55	47.63		High	2.938e-05	2.368e-06	3.53
High	[K].FSSGYYDFLVEVEGDNR.[Y]	1xTMTpro [N-Term]	6.70112e-14	7.36604e-05	1	2	41	P04844-1	P04844-1 [341-357]		0	2301.1	3.22	2.157	2.409	0.67	0.748	0.895	0.00303178	0.176461	0.365119	1	0.687327	1	434.3	1398.5	936.9	1046.3	51.12	28.09	18.69	35.55		High	2.938e-05	2.87e-12	4.86
High	[K].ADAECYTAMK.[I]	1xCarbamidomethyl [C5]; 1xTMTpro [K10]; 1xTMTpro [N-Term]	1.27079e-07	7.36604e-05	1	1	5	O94905-1	O94905-1 [258-267]		0	1767.89	2.904	7.256	5.425	2.498	1.868	1.337	0.0236944	6.91355e-06	0.000104471	0.0716894	0.824361	1	125.1	363.4	907.9	678.9	51.16	52.46	30.51	48.27		High	2.938e-05	3.08e-07	3.61
High	[R].ADAEDLLDSFLSNILQDCR.[H]	1xCarbamidomethyl [C18]; 1xTMTpro [N-Term]	1.98592e-11	7.36604e-05	1	3	1	Q96T76-1	Q96T76-1 [339-357]		0	2499.24	0.01	1.304	0.01	100		100		1					48.1		62.7		31.88		40.14			High	3.988e-05	1.816e-11	5.25
High	[R].ADAEEEAATR.[I]	1xTMTpro [N-Term]	9.3412e-07	7.36604e-05	1	6	1	Q13409-1	Q13409-1 [626-635]		0	1366.68	0.01	0.898	0.01	100		100		1					227.7		204.5		42.77		34.11			High	3.988e-05	4.577e-07	3.16
High	[R].ADALQAGASQFETSAAK.[L]	1xTMTpro [K17]; 1xTMTpro [N-Term]	8.9916e-10	7.36604e-05	1	2	1	Q15836	Q15836 [50-66]		0	2274.22	0.01	0.485	0.01	100		100		1					734.4		356.3		44.24		47.43			High	3.988e-05	6.579e-10	6.23
High	[K].ADAVQDSEMVELVELEIR.[E]	1xTMTpro [N-Term]	9.09625e-13	7.36604e-05	1	1	11	P49411	P49411 [183-200]		0	2350.21	1.868	0.958	1.739	0.513	0.931	0.551	1	1	1	1	1	1	251.8	470.4	241.1	437.9	76.7	12.22	57.42	9.99		High	3.988e-05	1.355e-11	4.75
High	[K].DLQDELAGNSEQR.[K]	1xTMTpro [N-Term]	2.05857e-06	7.36604e-05	1	1	2	Q9UQE7	Q9UQE7 [311-323]		0	1778.88	0.416	0.989	0.773	2.374	1.857	1.279	0.629135	1	1	1	1	1	60	25	59.3	46.4	29.39	20.83	32.81	74.2		High	2.938e-05	2.869e-06	2.6
High	[R].FVIGGPQGDAGLTGR.[K]	1xTMTpro [N-Term]	2.09416e-09	7.36604e-05	1	2	8	P31153	P31153 [250-264]		0	1748.96	0.465	0.635	0.438	1.366	0.943	1.449	0.832409	1	0.835594	1	1	1	692	321.8	439.6	303.4	73.06	29.57	71.04	53.45		High	3.988e-05	1.464e-09	3.75
High	[K].DIQDSLTVSNEVQTAK.[E]	1xTMTpro [K16]; 1xTMTpro [N-Term]	6.73475e-11	7.36604e-05	1	1	7	P47755	P47755 [211-226]		0	2356.29	0.848	0.574	0.633	0.677	0.746	0.907	1	0.819878	1	1	1	1	303.5	257.4	174.2	192	41.04	38.34	36.47	63.18		High	2.938e-05	7.322e-10	4.1
High	[K].ADCASGIFLAAEK.[Y]	1xCarbamidomethyl [C3]; 1xTMTpro [K13]; 1xTMTpro [N-Term]	2.82333e-05	7.36604e-05	1	2	1	O43747-1	O43747-1 [398-410]		0	1961.07																					No Quan Values	High	3.988e-05	1.13e-05	1.67
High	[K].FVGQDVEGER.[M]	1xTMTpro [N-Term]	1.48784e-05	7.36604e-05	1	2	2	P17812	P17812 [499-508]		0	1439.74	1.012	1.163	0.958	1.148	0.946	1.214	1	1	1	1	1	1	414.4	419.5	481.8	396.9	11.48	11.76	10.84	50.01		High	2.938e-05	1.401e-05	2.55
High	[K].DIQEDSGMEPR.[N]	1xTMTpro [N-Term]	8.10322e-06	7.36604e-05	1	1	1	O75844	O75844 [293-303]		0	1580.75	0.928	1.099	0.838	1.183	0.902	1.312	1	1	1	1	1	1	164.3	152.5	180.5	137.6	25.69	4.39	11.94	123.16		High	2.938e-05	8.624e-06	2.51
High	[K].FVGLGVFVDTYPNEEK.[Q]	1xTMTpro [K16]; 1xTMTpro [N-Term]	4.32623e-08	7.36604e-05	1	2	4	Q9H0V9-1	Q9H0V9-1 [151-166]		0	2422.31	3.252	2.854	3.592	0.877	1.105	0.794	0.000169184	0.000439384	3.17478e-05	1	1	1	190.5	619.4	543.5	684.2	26.68	12.28	7.96	11.49		High	4.083e-05	5.289e-09	5.67
High	[R].FVGGLLSAYYLSGEEIFR.[K]	1xTMTpro [N-Term]	4.81314e-07	7.36604e-05	1	2	2	P33908	P33908 [285-302]		0	2325.24																					No Quan Values	High	2.938e-05	8.985e-07	3.75
High	[R].FVFSLVDAMNGK.[E]	1xTMTpro [K12]; 1xTMTpro [N-Term]	2.17799e-05	7.36604e-05	1	2	3	P40926	P40926 [258-269]		0	1936.09	0.664	0.615	0.63	0.927	0.948	0.977	1	1	0.789954	1	1	1	514.3	341.6	316.5	323.8	62.25	52.75	9.35	19.43		High	4.083e-05	4.207e-06	4.46
High	[R].FVFGTTPEDILR.[N]	1xTMTpro [N-Term]	1.65247e-05	7.36604e-05	1	2	11	P07996	P07996 [217-228]		0	1698.94	0.591	1.162	0.463	1.965	0.783	2.508	1	1	0.545445	1	1	1	476.8	281.9	553.8	220.8	109.31	97.24	59.58	85.07		High	3.988e-05	6.833e-06	3.78
High	[R].DLAGAEEFGGGEEGTGLTGIK.[E]	1xTMTpro [K21]; 1xTMTpro [N-Term]	2.54099e-09	7.36604e-05	1	2	1	Q9NWK9	Q9NWK9 [35-55]		0	2616.36	0.845	0.777	1.042	0.919	1.233	0.746	1	1	1	1	1	1	77.1	65.2	59.9	80.4	26.52	18.31	21.93	34.95		High	2.938e-05	1.344e-08	4.36
High	[K].FVESDADEELLFNIPFTGNVK.[L]	1xTMTpro [K21]; 1xTMTpro [N-Term]	9.15716e-09	7.36604e-05	1	2	1	Q9GZP4	Q9GZP4 [67-87]		0	2992.58																					No Quan Values	High	2.938e-05	3.747e-08	3.19
High	[K].FVDEEDGGDGQAGPDEGEVDSCLR.[QH]	1xCarbamidomethyl [C22]; 1xTMTpro [N-Term]	3.94902e-13	7.36604e-05	1	2	8	O15511-1	O15511-1 [24-47]		0	2857.24	0.704	0.742	0.727	1.054	1.032	1.021	0.0614687	0.188947	0.183247	1	1	1	108.9	76.7	80.8	79.1	20.11	10.46	17.55	22.59		High	2.938e-05	1.19e-11	6.95
High	[K].ADDTSAATIEK.[K]	1xTMTpro [K11]; 1xTMTpro [N-Term]	6.90161e-05	7.36604e-05	1	1	1	Q9Y2W2	Q9Y2W2 [546-556]		0	1729.95	0.01	0.842	0.01	100		100		1					100.8		84.9		49.22		63.67			High	3.988e-05	2.623e-05	2.62
High	[K].FVDEQEEAAAAAAEPGPDPSEVDGLLR.[Q]	1xTMTpro [N-Term]	5.49515e-17	7.36604e-05	1	1	5	Q9BPX5	Q9BPX5 [23-49]		0	3087.51	0.754	0.722	0.558	0.957	0.74	1.293	0.942117	0.790096	0.146178	1	1	1	106.3	80.2	76.7	59.4	61.22	25.46	15.36	20.85		High	2.938e-05	9.629e-15	6.12
High	[K].ADDPSSYMEVVQAANTSGNWEELVK.[Y]	1xTMTpro [K25]; 1xTMTpro [N-Term]	6.42205e-13	7.36604e-05	1	2	12	Q00610-1	Q00610-1 [1131-1155]		0	3348.65	1.602	0.685	0.839	0.427	0.524	0.816	1	1	1	0.882026	1	1	83.7	134.2	57.3	70.2	47.35	36.98	31.19	23.49		High	3.988e-05	7.18e-13	5.1
High	[K].FVDGLMIHSGDPVNYYVDTAVR.[H]	1xTMTpro [N-Term]	2.03136e-14	7.36604e-05	1	2	34	P23396-1	P23396-1 [152-173]		0	2772.4	0.579	1.155	0.464	1.994	0.802	2.488	1	1	1	1	1	1	450.1	260.6	519.7	208.9	92.38	58.92	92.69	67.24		High	3.988e-05	3.991e-14	6.32
High	[R].FVDHVFDEQVIDSLTVK.[I]	1xTMTpro [K17]; 1xTMTpro [N-Term]	3.05596e-11	7.36604e-05	1	1	19	P04843	P04843 [355-371]		0	2599.43	1.584	1.58	2.014	0.997	1.271	0.784	1	1	1	1	1	1	465.2	736.8	734.8	936.9	76.86	60.79	54.46	48.92		High	2.938e-05	3.882e-10	5.67
High	[K].DLAGSIIGK.[G]	1xTMTpro [K9]; 1xTMTpro [N-Term]	0.000194136	7.36604e-05	1	3	11	P61978-2	P61978-2 [397-405]		0	1481.92	0.438	0.449	0.409	1.025	0.934	1.097	1	1	1	1	1	1	6885.9	3017.8	3093.2	2819.1	37.78	17.67	22.23	51.7		High	3.988e-05	6.892e-05	2.85
High	[K].ADDGRPFPQVIK.[S]	1xTMTpro [K12]; 1xTMTpro [N-Term]	0.000221431	7.36604e-05	1	2	3	P04075	P04075 [88-99]		0	1951.13	0.708	0.619	0.659	0.874	0.931	0.939	1	0.911545	0.795596	1	1	1	2161.5	1531.3	1338.2	1425	70.05	44.01	13.35	16.43		High	4.083e-05	5.068e-05	3.2
High	[K].FVEGLPINDFSR.[E]	1xTMTpro [N-Term]	0.000292678	7.36604e-05	1	3	5	P40925	P40925 [299-310]		0	1697.92	0.01	0.633	0.01	100		100		1					317		200.6		40.86		21.49			High	3.988e-05	0.0001007	2.7
High	[R].FVEGVCPFCGYEEAR.[G]	2xCarbamidomethyl [C6; C9]; 1xTMTpro [N-Term]	1.55506e-05	7.36604e-05	1	2	2	P56192	P56192 [400-414]		0	2123.98	0.809	1.468	0.797	1.814	0.985	1.841	1	1	1	1	1	1	48.8	39.5	71.6	38.9	33.95	42.69	29.37	102.49		High	3.988e-05	1.264e-05	2.35
High	[R].FVELHFDELPSSELETILHK.[R]	1xTMTpro [K20]; 1xTMTpro [N-Term]	4.52929e-07	7.36604e-05	1	1	2	Q9NU22	Q9NU22 [1215-1234]		0	2991.63	1.656	1.647	1.361	0.995	0.822	1.21	0.618397	1	1	1	1	1	54.2	89.8	89.3	73.8	34.76	31.71	25.29	5.42		High	4.083e-05	6.57e-08	4.99
High	[K].FVEIHFNEK.[S]	1xTMTpro [K9]; 1xTMTpro [N-Term]	1.81514e-05	7.36604e-05	2	6	5	Q9UM54-1; Q9UM54-6	Q9UM54-1 [209-217]; Q9UM54-6 [209-217]		0	1771	0.796	0.862	0.836	1.083	1.051	1.031	1	1	1	1	1	1	2464.4	1961.7	2125.2	2061.3	64.02	19.42	22.4	20.67	Shared	High	4.083e-05	3.451e-06	4.57
High	[R].ADDADEFGYSR.[-]	1xTMTpro [N-Term]	2.33754e-06	7.36604e-05	1	1	2	Q7KZF4	Q7KZF4 [900-910]		0	1549.71	0.602	0.739	0.612	1.227	1.017	1.207	0.972349	1	1	1	1	1	93.2	56.1	68.9	57	12.14	29.05	31.25	64.86		High	2.938e-05	3.184e-06	2.5
High	[K].DLAFVDPEDCTPLSTITR.[F]	1xCarbamidomethyl [C10]; 1xTMTpro [N-Term]	1.98047e-06	7.36604e-05	1	3	3	Q8NE01	Q8NE01 [367-384]		0	2354.19	2.553	1.292	1.681	0.506	0.658	0.769	5.28008e-06	0.0856895	0.000564193	0.000255683	0.00463808	0.216086	71.8	183.3	92.7	120.6	15.75	7.58	2.59	3.46		High	4.083e-05	3.203e-07	3.64
High	[R].FVDLYGAQK.[I]	1xTMTpro [K9]; 1xTMTpro [N-Term]	2.39235e-05	7.36604e-05	1	1	7	P40939	P40939 [720-728]		0	1648.96	0.744	0.827	1.037	1.111	1.393	0.798	1	1	1	1	1	1	251	186.8	207.6	260.3	52.32	28.72	76.34	53.66		High	3.988e-05	1.015e-05	3.2
High	[K].ADEASELACPTPK.[E]	1xCarbamidomethyl [C9]; 1xTMTpro [K13]; 1xTMTpro [N-Term]	1.61163e-07	7.36604e-05	1	1	5	P49327	P49327 [2194-2206]		0	1997.05	1.401	0.816	1.11	0.582	0.793	0.735	1	1	1	1	1	1	424.9	595.2	346.6	471.8	68.34	21.4	31.7	8.26		High	4.083e-05	2.167e-08	3.49
High	[K].ADAASSLTVDVTPPTAK.[A]	1xTMTpro [K17]; 1xTMTpro [N-Term]	8.87332e-08	7.36604e-05	1	3	1	Q9H8Y8-1	Q9H8Y8-1 [404-420]		0	2252.26																					No Quan Values	High	3.988e-05	4.972e-08	2.87
High	[K].FVNWQVDGEYR.[G]	1xTMTpro [N-Term]	6.28413e-05	7.36604e-05	1	2	2	O96008	O96008 [185-195]		0	1716.87	0.01	1.075	0.01	100		100		1					245.5		263.8		53.29		57.31			High	3.988e-05	2.397e-05	2.22
High	[R].DLALVNDQLLGFVR.[E]	1xTMTpro [N-Term]	0.000378138	7.36604e-05	1	2	1	Q29RF7-1	Q29RF7-1 [391-404]		0	1877.08	1.041	0.955	0.559	0.917	0.537	1.709	1	1	0.677676	1	1	1	83	86.4	79.2	46.4	31.11	43.38	20.01	45.33		High	2.938e-05	0.0001796	2.95
High	[K].FWEVISDEHGIDPTGTYHGDSDLQLDR.[I]	1xTMTpro [N-Term]	4.69471e-12	7.36604e-05	1	1	19	P07437	P07437 [20-46]		0	3406.61	0.975	2.614	1.26	2.682	1.293	2.075	1	0.0158659	1	0.0176159	1	0.159745	335.8	327.2	877.6	423	28.81	36.01	38.69	31.89		High	4.083e-05	2.954e-13	4.06
High	[K].DLPVSEQQER.[A]	1xTMTpro [N-Term]	1.51908e-06	7.36604e-05	1	2	7	Q9UNM6	Q9UNM6 [187-196]		0	1504.79	0.674	0.912	0.685	1.353	1.017	1.331	1	1	0.757142	1	1	1	507.2	341.9	462.6	347.6	33.81	19.15	19.17	41.52		High	3.988e-05	7.223e-07	2.46
High	[R].FVVQNVSAQK.[D]	1xTMTpro [K10]; 1xTMTpro [N-Term]	2.41634e-06	7.36604e-05	1	4	8	Q92598	Q92598 [462-471]		0	1728.03	1.105	1.072	0.949	0.97	0.859	1.129	1	1	1	1	1	1	575.6	636.1	617	546.4	55.11	13.55	20.41	10.38		High	4.083e-05	3.962e-07	3.06
High	[R].ACEPIIQNFCHDVADNQIDSGDLMECLIQNK.[H]	3xCarbamidomethyl [C2; C10; C26]; 1xTMTpro [K31]; 1xTMTpro [N-Term]	0.0002567	7.36604e-05	1	3	1	Q92896	Q92896 [695-725]		0	4256.04	1.035	1.152	1.095	1.113	1.057	1.053	1	1	1	1	1	1	50	51.7	57.6	54.7	51.28	11.86	17.07	9.27		High	4.083e-05	5.949e-05	3.65
High	[K].ACGDSTLTQITAGLDPVGR.[I]	1xCarbamidomethyl [C2]; 1xTMTpro [N-Term]	1.50399e-12	7.36604e-05	1	1	9	P62879	P62879 [24-42]		0	2236.16	1.154	0.662	0.84	0.573	0.728	0.788	1	1	1	1	1	1	453.9	523.8	300.3	381.1	52.82	14.4	34.93	17.94		High	3.988e-05	2.227e-12	4.17
High	[K].ACGNFGIPCELR.[V]	2xCarbamidomethyl [C2; C9]; 1xTMTpro [N-Term]	1.35265e-06	7.36604e-05	1	2	7	P22234	P22234 [287-298]		0	1697.84	0.367	0.739	0.404	2.014	1.101	1.83	0.0794155	1	0.16485	1	1	1	669.6	245.8	495.1	270.5	49.3	11.09	53.21	64.88		High	3.988e-05	6.472e-07	3.03
High	[K].ACGSEIMQK.[K]	1xCarbamidomethyl [C2]; 1xTMTpro [K9]; 1xTMTpro [N-Term]	3.01671e-05	7.36604e-05	1	2	1	P15924-1	P15924-1 [1279-1287]		0	1631.87	0.504	0.746	0.739	1.481	1.467	1.01	0.882737	1	1	1	1	1	286	144.1	213.4	211.4	44.18	29.07	4.27	113.98		High	2.938e-05	2.463e-05	2.83
High	[K].FVVGYALDYNEYFR.[D]	1xTMTpro [N-Term]	2.28897e-05	7.36604e-05	1	1	5	P00492	P00492 [187-200]		0	2060.04	1.19	0.764	0.754	0.642	0.634	1.013	1	1	0.896958	1	1	1	118.9	141.5	90.9	89.7	64.93	22.98	8	21.65		High	2.938e-05	1.977e-05	3.08
High	[K].FVVDLSDQVAPTDIEEGMR.[V]	1xOxidation [M18]; 1xTMTpro [N-Term]	0.000247055	7.36604e-05	1	1	1	P35998	P35998 [121-139]		0	2441.22																					No Quan Values	High	2.938e-05	0.0001293	1.96
High	[K].DLALPIGNELEEDLEILEEAALQVCK.[T]	1xCarbamidomethyl [C25]; 1xTMTpro [K26]; 1xTMTpro [N-Term]	1.02946e-14	7.36604e-05	2	2	14	O75592-1; O75592-2	O75592-1 [2139-2164]; O75592-2 [2139-2164]		0	3532.9	1.017	1.033	10.29	1.016	10.12	0.1	1	1	1.35698e-05	1	2.87686e-05	5.474e-05	78.9	80.2	81.5	811.8	39.44	39.6	31.42	61.6	Shared	High	4.083e-05	7.677e-14	7.07
High	[K].FVVDLSDQVAPTDIEEGMR.[V]	1xTMTpro [N-Term]	9.53916e-11	7.36604e-05	1	1	9	P35998	P35998 [121-139]		0	2425.22	1.297	1.423	1.381	1.097	1.064	1.03	1	1	1	1	1	1	204.1	264.8	290.4	281.8	74.7	77.02	69.91	75.51		High	4.083e-05	7.499e-12	5.55
High	[K].FVVDGDTPLIENGK.[V]	1xTMTpro [K14]; 1xTMTpro [N-Term]	9.82277e-10	7.36604e-05	1	1	19	O94832	O94832 [282-295]		0	2112.18	1.203	0.861	0.262	0.716	0.218	3.29	1	1	0.249943	1	0.99731	1	541.8	651.8	466.5	141.8	92.83	36.55	86.88	56.6		High	3.988e-05	3.316e-09	3.66
High	[R].ACGVLETIR.[I]	1xCarbamidomethyl [C2]; 1xTMTpro [N-Term]	0.000435501	7.36604e-05	4	5	4	Q9Y4I1-3; Q9Y4I1-1; Q9ULV0; Q9NQX4	Q9Y4I1-3 [683-691]; Q9Y4I1-1 [683-691]; Q9ULV0 [680-688]; Q9NQX4 [672-680]		0	1322.74	0.01	1.323	0.01	100		100		1					303.4		401.3		53.63		5.44		Shared	High	2.938e-05	0.0001995	2.38
High	[R].ACLFVPSIDVLNQNTLR.[I]	1xCarbamidomethyl [C2]; 1xTMTpro [N-Term]	3.2926e-06	7.36604e-05	1	3	2	Q93063	Q93063 [150-166]		0	2264.24	1.862	1.32	1.701	0.709	0.913	0.776	0.534301	1	1	1	1	1	39.6	73.8	52.3	67.4	31.18	23.39	19.02	47.26		High	3.988e-05	1.497e-06	3.09
High	[K].DLPVTEAVFSALVTGHAR.[A]	1xTMTpro [N-Term]	3.46047e-06	7.36604e-05	1	1	4	P42704	P42704 [227-244]		0	2187.21	1.148	1.125	0.874	0.98	0.762	1.286	1	1	1	1	1	1	93.2	107	104.8	81.5	16.32	11.73	19.65	20.08		High	4.083e-05	5.829e-07	4.07
High	[KR].FVTVQTISGTGALR.[I]	1xTMTpro [N-Term]	2.82333e-05	7.36604e-05	1	2	3	P00505	P00505 [126-139]		0	1754.01	0.556	0.699	0.704	1.257	1.268	0.992	1	1	1	1	1	1	233.8	129.9	163.4	164.7	44.29	26.21	20.07	46.08		High	3.988e-05	1.135e-05	4.22
High	[R].DLPYDQASWESEDVEIQDYDLFK.[Q]	1xTMTpro [K23]; 1xTMTpro [N-Term]	7.53028e-07	7.36604e-05	1	2	2	Q14839	Q14839 [646-668]		0	3413.66																					No Quan Values	High	2.938e-05	1.286e-06	3.11
High	[K].FVQCPDGELQK.[R]	1xCarbamidomethyl [C4]; 1xTMTpro [K11]; 1xTMTpro [N-Term]	6.18142e-06	7.36604e-05	1	2	3	Q9Y230	Q9Y230 [224-234]		0	1929.04	0.604	0.862	0.607	1.428	1.005	1.421	1	1	1	1	1	1	317.2	191.5	273.5	192.5	36.37	49.77	23.4	17.86		High	3.988e-05	2.71e-06	3.51
High	[K].ADAAANQGK.[K]	1xTMTpro [K9]; 1xTMTpro [N-Term]	0.000482727	7.36604e-05	1	2	1	Q9P2E9-1	Q9P2E9-1 [590-598]		0	1453.83	0.785	0.981	0.879	1.251	1.12	1.116	1	1	1	1	1	1	78.3	61.4	76.8	68.8	33.6	27.66	16.34	42.11		High	2.938e-05	0.0002161	1.89
High	[R].FVQNVTSDLQLAAEFAAK.[A]	1xTMTpro [K18]; 1xTMTpro [N-Term]	0.000189923	7.36604e-05	1	2	3	P85037-1	P85037-1 [268-285]		0	2560.43	0.01	0.685	0.01	100		100		1					74.9		51.3		39.46		50.49			High	3.988e-05	6.768e-05	2.37
High	[K].ACTTEEDQEK.[L]	1xCarbamidomethyl [C2]; 1xTMTpro [K10]; 1xTMTpro [N-Term]	1.16039e-05	7.36604e-05	1	2	4	P49915	P49915 [488-497]		0	1818.9	0.568	0.706	0.708	1.243	1.247	0.997	0.206119	0.817582	0.56497	1	1	1	399.2	226.7	281.9	282.6	23.75	18.32	5.31	41.61		High	2.938e-05	1.148e-05	2.85
High	[K].FVQSEAQQER.[C]	1xTMTpro [N-Term]	0.000474951	7.36604e-05	1	1	2	O00311-1	O00311-1 [213-222]		0	1525.79	1.185	1.302	1.223	1.099	1.033	1.064	1	1	1	1	1	1	232.9	275.9	303.2	284.9	23.65	15.36	6.26	41.36		High	2.938e-05	0.0002136	1.88
High	[K].ADAADQAALAAR.[Q]	1xTMTpro [N-Term]	2.23646e-06	7.36604e-05	1	1	3	Q9HDC5	Q9HDC5 [388-399]		0	1447.78	1.119	1.18	1.198	1.054	1.07	0.985	1	1	1	1	1	1	222.5	249.1	262.6	266.5	48.12	39.97	44.07	47.6		High	4.083e-05	3.641e-07	2.73
High	[K].ACSGVFDCAQQESMSLFNTVVNPIR.[M]	2xCarbamidomethyl [C2; C8]; 1xTMTpro [N-Term]	9.06594e-15	7.36604e-05	1	3	7	Q9ULG6	Q9ULG6 [628-652]		0	3134.5	1.285	1.778	1.002	1.384	0.78	1.775	1	1	1	1	1	1	73.2	94	130.1	73.3	72.92	26.82	24.05	18.52		High	2.938e-05	5.779e-13	6.88
High	[K].ACPLIAAVITR.[E]	1xCarbamidomethyl [C2]; 1xTMTpro [N-Term]	1.41929e-07	7.36604e-05	1	1	177	XXXXX4	XXXXX4 [107-117]		0	1488.89	1.93	17.622	0.608	9.13	0.315	28.963	0.233539	3.30132e-09	1	1.4499e-05	0.190878	2.74733e-09	1565.6	3021.6	27588.4	952.5	41.2	34.91	21.98	50.67		High	3.988e-05	1.259e-07	4.03
High	[K].ACNPQPNGENAISAR.[S]	1xCarbamidomethyl [C2]; 1xTMTpro [N-Term]	1.05313e-07	7.36604e-05	1	2	10	Q8NHP8	Q8NHP8 [494-508]		0	1902.94	0.669	0.607	0.657	0.908	0.982	0.924	1	1	1	1	1	1	718.2	480.2	435.9	471.7	76.89	34.48	59.07	22.06		High	2.938e-05	2.659e-07	3.04
High	[K].ACLISLGYDVENDR.[Q]	1xCarbamidomethyl [C2]; 1xTMTpro [N-Term]	3.38483e-06	7.36604e-05	1	3	1	O43707	O43707 [792-805]		0	1928.97	1.123	0.728	0.846	0.648	0.753	0.86	1	1	1	1	1	1	60.2	67.6	43.8	50.9	36.06	26.71	44.93	20.11		High	2.938e-05	4.279e-06	3.08
High	[R].FVTLSATNAK.[T]	1xTMTpro [K10]; 1xTMTpro [N-Term]	3.15023e-06	7.36604e-05	1	3	3	Q96S55-1	Q96S55-1 [292-301]		0	1659.99	1.493	1.515	1.945	1.015	1.303	0.779	1	1	0.33355	1	1	1	325.2	485.6	492.8	632.5	47.65	32.71	10.32	4.75		High	4.083e-05	5.255e-07	3.14
High	[K].ACLIFFDEIDAIGGAR.[F]	1xCarbamidomethyl [C2]; 1xTMTpro [N-Term]	6.32373e-09	7.36604e-05	1	2	19	P35998	P35998 [269-284]		0	2072.08	0.699	0.922	0.634	1.318	0.907	1.454	1	1	1	1	1	1	216.5	151.4	199.6	137.3	57.95	54.46	63.17	64.15		High	4.083e-05	1.197e-08	4.88
High	[K].FVTSNTQELGK.[D]	1xTMTpro [K11]; 1xTMTpro [N-Term]	5.91428e-05	7.36604e-05	1	5	1	Q9BXP5	Q9BXP5 [700-710]		0	1832.04	0.01	0.456	0.01	100		100		1					376.9		172		47.72		106.79			High	3.988e-05	2.267e-05	3.28
High	[R].ACPPGTAACLVR.[G]	2xCarbamidomethyl [C2; C9]; 1xTMTpro [N-Term]	2.06098e-05	7.36604e-05	1	1	2	P11717	P11717 [227-238]		0	1576.83	2.405	4.591	4.887	1.909	2.032	0.939	7.0062e-05	9.26919e-07	3.52151e-07	0.00389729	0.000780131	1	57	137	261.6	278.5	16.02	10.79	7.82	8.24		High	4.083e-05	3.96e-06	2.59
High	[K].DLQEEVSNLYNNIR.[L]	1xTMTpro [N-Term]	4.76952e-05	7.36604e-05	1	2	2	O94874-1	O94874-1 [539-552]		0	2011.04	0.01	1.262	0.01	100		100		1					135.7		171.2		29.64		22.88			High	3.988e-05	1.859e-05	3.55
High	[K].ADEGLASLSEDGR.[S]	1xTMTpro [N-Term]	3.78033e-06	7.36604e-05	1	2	2	Q96BI3-1	Q96BI3-1 [97-109]		0	1623.81	1.608	1.166	0.93	0.725	0.578	1.254	0.371407	1	1	1	0.619932	1	58.6	94.2	68.3	54.5	31.23	13.18	4.42	32.48		High	2.938e-05	4.682e-06	2.64
High	[K].DLQEFIPLINQITAK.[F]	1xTMTpro [K15]; 1xTMTpro [N-Term]	5.74409e-07	7.36604e-05	1	1	10	O43592	O43592 [738-752]		0	2351.38	1.541	2.175	1.953	1.411	1.267	1.114	0.630177	0.00466427	0.0754663	1	1	1	85.7	132.1	186.3	167.3	40.65	10.73	22.16	11.1		High	3.988e-05	2.891e-07	3.83
High	[R].FTDEEVDELYR.[E]	1xTMTpro [N-Term]	2.48544e-09	7.36604e-05	2	2	273	O14950; P19105	O14950 [134-144]; P19105 [133-143]		0	1719.84	0.915	0.957	0.438	1.045	0.478	2.185	1	1	1	1	1	1	14926.8	13664.8	14281.8	6534.9	95.7	98.72	85.1	100.64	Shared	High	3.988e-05	1.719e-09	3.21
High	[K].ADGYNQPDSK.[R]	1xTMTpro [K10]; 1xTMTpro [N-Term]	1.40789e-05	7.36604e-05	2	6	2	O43390-1; O60506	O43390-1 [575-584]; O60506 [567-576]		0	1702.89	0.692	0.996	1.103	1.439	1.594	0.903	1	1	1	1	1	1	88.3	61.1	87.9	97.4	78.05	49.73	36.28	80.86	Shared	High	2.938e-05	1.341e-05	2.88
High	[R].FTAVEDQYYCVDCYK.[N]	2xCarbamidomethyl [C10; C13]; 1xTMTpro [K15]; 1xTMTpro [N-Term]	4.03306e-07	7.36604e-05	1	4	4	Q13642-1	Q13642-1 [200-214]		0	2569.22	0.38	0.46	0.413	1.212	1.087	1.115	0.0221663	0.11118	0.0307942	1	1	1	119.3	45.3	54.9	49.3	28.43	29.07	12.56	22.02		High	2.938e-05	7.775e-07	4.11
High	[K].FTASAGIQVVGDDLTVTNPK.[R]	1xTMTpro [K20]; 1xTMTpro [N-Term]	1.26576e-16	7.36604e-05	2	2	71	P06733-2; P06733-1	P06733-2 [214-233]; P06733-1 [307-326]		0	2641.47	0.32	0.856	0.291	2.672	0.908	2.945	1	1	0.82008	1	1	1	1358.4	435	1162.4	394.8	108.32	19.57	94.73	8.64	Shared	High	3.988e-05	2.311e-16	5.53
High	[R].ADGYVLEGK.[E]	1xTMTpro [K9]; 1xTMTpro [N-Term]	0.000369997	7.36604e-05	1	1	13	P62241	P62241 [185-193]		0	1559.89	0.01	0.747	0.01	100		100		1					7228.4		5397.1		36.16		17.27			High	3.988e-05	0.0001251	3.21
High	[K].FTALSSESIENLPSVFGSNPK.[A]	1xTMTpro [K21]; 1xTMTpro [N-Term]	4.27119e-05	7.36604e-05	1	3	1	Q92538	Q92538 [984-1004]		0	2832.53	0.904	1.296	0.909	1.435	1.007	1.425	1	1	1	1	1	1	46.1	41.7	59.8	41.9	29.59	40.04	1.62	19.46		High	4.083e-05	8.639e-06	2.91
High	[R].ADHDFVVQEDFMK.[A]	1xTMTpro [K13]; 1xTMTpro [N-Term]	7.33303e-05	7.36604e-05	1	1	1	P62333	P62333 [357-369]		0	2189.12	1.443	1.356	1.322	0.939	0.916	1.026	0.177808	0.326051	0.462743	1	1	1	225.7	325.8	306.1	298.4	20.77	16.28	15.52	2.38		High	4.083e-05	1.544e-05	3.96
High	[K].FSYIGLSQNNLR.[V]	1xTMTpro [N-Term]	6.45085e-07	7.36604e-05	1	1	5	Q96S59-1	Q96S59-1 [175-186]		0	1715.94	1.295	0.91	2.209	0.703	1.705	0.412	1	1	0.953682	1	1	1	1224.8	1586.6	1114.7	2705.8	77.82	51.23	45.51	16.94		High	4.083e-05	9.634e-08	3.12
High	[R].FSYDTFVDYDVDEEDMMNQVLQR.[S]	1xTMTpro [N-Term]	1.68817e-09	7.36604e-05	1	1	3	Q9Y508-1	Q9Y508-1 [201-223]		0	3163.42																					No Quan Values	High	2.938e-05	9.662e-09	4.79
High	[R].ADHGEPIGR.[G]	1xTMTpro [N-Term]	3.90154e-07	7.36604e-05	1	1	48	P08238	P08238 [169-177]		0	1255.67	0.493	0.793	0.517	1.608	1.049	1.533	0.480467	1	0.82708	1	1	1	2096.8	1033.3	1661.8	1083.9	47.64	7.97	30.6	66.61		High	3.988e-05	2.009e-07	3.59
High	[R].ADHQPLTEASYVNLPTIALCNTDSPLR.[Y]	1xCarbamidomethyl [C20]; 1xTMTpro [N-Term]	2.23516e-13	7.36604e-05	1	1	15	P08865	P08865 [129-155]		0	3300.69																					No Quan Values	High	3.988e-05	2.654e-13	4.11
High	[K].DLQQQLVDAK.[L]	1xTMTpro [K10]; 1xTMTpro [N-Term]	0.000280164	7.36604e-05	1	1	2	P40222	P40222 [331-340]		0	1766.03	0.625	0.633	0.582	1.013	0.932	1.087	0.943505	0.911545	0.548847	1	1	1	129.6	80.9	82	75.4	13.25	46.67	11.56	33.32		High	2.938e-05	0.0001427	3.06
High	[K].ADLAAVEAK.[V]	1xTMTpro [K9]; 1xTMTpro [N-Term]	2.83896e-05	7.36604e-05	1	1	6	Q14204	Q14204 [3463-3471]		0	1495.9	0.72	0.81	0.775	1.125	1.076	1.045	1	1	1	1	1	1	476.7	343.3	386.1	369.4	15.41	15.36	7.03	56.7		High	2.938e-05	2.34e-05	2.67
High	[R].FSVYVTESQPDLSGK.[K]	1xTMTpro [K15]; 1xTMTpro [N-Term]	8.38231e-09	7.36604e-05	1	1	4	Q14232	Q14232 [148-162]		0	2265.23	0.01	0.877	0.01	100		100		1					868.9		762		37.62		7.88			High	3.988e-05	5.398e-09	3.3
High	[R].ADLAEEYSK.[D]	1xTMTpro [K9]; 1xTMTpro [N-Term]	3.59955e-05	7.36604e-05	1	3	3	P68036	P68036 [123-131]		0	1633.89	0.718	0.578	0.778	0.805	1.084	0.743	1	1	1	1	1	1	581.8	417.7	336.5	452.8	67.6	18.78	38.17	11.78		High	2.938e-05	2.836e-05	3.06
High	[K].ADIDVSGPK.[V]	1xTMTpro [K9]; 1xTMTpro [N-Term]	5.20965e-05	7.36604e-05	1	1	3	Q09666-1	Q09666-1 [1281-1289]; [2665-2673]; [2793-2801]; [3049-3057]; [3177-3185]; [3831-3839]; [3959-3967]; [4087-4095]; [4215-4223]; [4679-4687]; [4807-4815]		0	1509.88	0.368	0.552	0.372	1.501	1.011	1.484	0.921955	1	0.967464	1	1	1	496.5	182.6	274.1	184.7	67.28	16.45	76.97	19.92		High	2.938e-05	3.806e-05	2.67
High	[R].DLQQYQSQAK.[Q]	1xTMTpro [K10]; 1xTMTpro [N-Term]	9.67016e-06	7.36604e-05	1	1	3	O75396	O75396 [29-38]		0	1817	1.96	2.839	2.908	1.449	1.484	0.976	0.825592	0.376115	0.204392	1	1	1	102.3	200.4	290.3	297.3	86.87	25.01	10.8	3.08		High	4.083e-05	1.761e-06	3.55
High	[K].ADLEMQIESLTEELAYLKK.[N]	1xOxidation [M5]; 2xTMTpro [K18; K19]; 1xTMTpro [N-Term]	6.42427e-05	7.36604e-05	1	1	1	P13645	P13645 [267-285]		1	3152.76																					No Quan Values	High	4.083e-05	1.342e-05	2.29
High	[K].DIQTNVYIK.[H]	1xTMTpro [K9]; 1xTMTpro [N-Term]	9.51121e-06	7.36604e-05	1	1	5	P48556	P48556 [219-227]		0	1702	1.357	1.89	1.352	1.393	0.997	1.398	1	1	1	1	1	1	341.9	463.9	646.3	462.3	50.19	16.08	41.91	28.55		High	2.938e-05	9.788e-06	3.12
High	[K].ADLEMQIESLTEELAYLK.[K]	1xOxidation [M5]; 1xTMTpro [K18]; 1xTMTpro [N-Term]	4.08215e-13	7.36604e-05	1	1	107	P13645	P13645 [267-284]		0	2720.46	0.471	0.423	0.753	0.898	1.598	0.562	1	0.619796	1	1	1	1	7615	3586.7	3219.4	5732.4	77.89	172.26	66.27	57.57		High	4.083e-05	3.488e-13	7.62
High	[K].ADLEMQIESLTEELAYLK.[K]	1xTMTpro [K18]; 1xTMTpro [N-Term]	5.13992e-14	7.36604e-05	1	1	103	P13645	P13645 [267-284]		0	2704.46	0.394	0.323	0.56	0.821	1.423	0.577	1	0.382078	1	1	1	1	9054.5	3565.7	2928	5074.8	94.63	119.37	87.66	71.41		High	4.083e-05	1.076e-14	7.61
High	[R].FSSSGGGGGGGR.[F]	1xTMTpro [N-Term]	5.23725e-06	7.36604e-05	1	1	14	P35527	P35527 [35-46]		0	1286.64	0.277	0.645	0.396	2.327	1.428	1.63	0.092719	1	0.319933	1	1	1	706.2	195.7	455.3	279.4	75.29	56.07	65.82	105.32		High	3.988e-05	2.674e-06	2.4
High	[R].FSSSSGYGGGSSR.[V]	1xTMTpro [N-Term]	1.05544e-09	7.36604e-05	1	1	26	P35527	P35527 [47-59]		0	1539.74	0.383	0.404	0.453	1.056	1.184	0.892	0.891694	1	1	1	1	1	4764.1	1822.6	1924.7	2158.3	68.25	42.27	53.57	91.09		High	3.988e-05	7.653e-10	3.22
High	[R].FTDELMEQGLTYK.[V]	1xTMTpro [K13]; 1xTMTpro [N-Term]	1.32309e-06	7.36604e-05	1	1	1	Q92621	Q92621 [173-185]		0	2183.15																					No Quan Values	High	2.938e-05	2.014e-06	3.29
High	[R].FSTETTFLVDK.[Y]	1xTMTpro [K11]; 1xTMTpro [N-Term]	2.61332e-05	7.36604e-05	1	2	4	P48444	P48444 [497-507]		0	1896.06	0.893	0.845	0.797	0.946	0.892	1.061	1	1	0.688847	1	1	1	323.5	288.8	273.3	257.7	30.34	11.04	7.39	40.28		High	2.938e-05	2.191e-05	2.3
High	[R].FSTPEQAAK.[N]	1xTMTpro [K9]; 1xTMTpro [N-Term]	3.05021e-05	7.36604e-05	1	2	6	P14866	P14866 [485-493]		0	1586.9	1.202	0.881	1.074	0.733	0.894	0.82	1	1	1	1	1	1	384.9	462.6	338.9	413.5	58.25	56.26	60.98	56.44		High	3.988e-05	1.216e-05	3.08
High	[R].ADLEMQIESLK.[E]	1xOxidation [M5]; 1xTMTpro [K11]; 1xTMTpro [N-Term]	1.09647e-06	7.36604e-05	1	1	17	P02533	P02533 [233-243]		0	1901.05	0.809	0.609	0.845	0.752	1.044	0.72	1	1	1	1	1	1	1688.7	1366.4	1027.8	1426.8	8.96	51.59	2.83	130.08		High	2.938e-05	1.732e-06	3.25
High	[R].ADLEMQIESLK.[E]	1xTMTpro [K11]; 1xTMTpro [N-Term]	2.24146e-08	7.36604e-05	1	1	22	P02533	P02533 [233-243]		0	1885.06	0.43	0.268	0.563	0.623	1.308	0.476	1	1	1	1	1	1	2371.2	1020.5	635.4	1334.3	65.46	55.73	105.13	174.82		High	2.938e-05	7.669e-08	3.6
High	[R].FSTQCQYQGSYSSCGPQFQSR.[A]	2xCarbamidomethyl [C5; C14]; 1xTMTpro [N-Term]	1.67519e-07	7.36604e-05	1	1	1	Q5T749	Q5T749 [178-198]		0	2807.25																					No Quan Values	High	4.083e-05	2.26e-08	5.72
High	[R].ADLEMQIENLK.[E]	1xOxidation [M5]; 1xTMTpro [K11]; 1xTMTpro [N-Term]	2.22052e-07	7.36604e-05	1	1	12	Q04695	Q04695 [202-212]		0	1928.07	1.186	1.134	1.591	0.957	1.342	0.713	1	1	1	1	1	1	800.6	949.3	908.2	1273.9	44.13	40.89	8.2	173.36		High	2.938e-05	4.818e-07	3.08
High	[K].FSVCVLGDQQHCDEAK.[A]	2xCarbamidomethyl [C4; C12]; 1xTMTpro [K16]; 1xTMTpro [N-Term]	6.69415e-08	7.36604e-05	1	1	3	P62906	P62906 [63-78]		0	2501.24	0.819	0.941	0.892	1.149	1.089	1.055	1	1	1	1	1	1	551	451.2	518.4	491.2	24.51	33.24	19.19	8.9		High	4.083e-05	8.459e-09	6.03
High	[K].FSTFNDYAFLTAEEK.[I]	1xTMTpro [K15]; 1xTMTpro [N-Term]	0.000240387	7.36604e-05	1	1	2	Q96DX4	Q96DX4 [491-505]		0	2391.24	1.219	1.09	1.085	0.894	0.89	1.004	1	1	1	1	1	1	114.9	140.1	125.2	124.6	20.34	11.86	11.36	6.65		High	4.083e-05	5.54e-05	2.27
High	[R].FTDEYQLFEELGK.[G]	1xTMTpro [K13]; 1xTMTpro [N-Term]	3.78287e-05	7.36604e-05	1	10	4	Q13557	Q13557 [10-22]		0	2227.18	1.182	0.679	0.922	0.575	0.78	0.737	1	1	1	1	1	1	80.9	95.6	55	74.6	46.36	35.5	40.78	35.99		High	4.083e-05	7.609e-06	2.81
High	[K].FTDVTLSPWSGDSK.[C]	1xTMTpro [K14]; 1xTMTpro [N-Term]	1.51071e-06	7.36604e-05	1	3	1	Q96CP6-1	Q96CP6-1 [403-416]		0	2148.15	2.168	1.177	1.125	0.543	0.519	1.046	0.7938	1	1	1	1	1	108.3	234.7	127.4	121.8	74.63	18.56	28.38	9.47		High	4.083e-05	2.399e-07	3.6
High	[R].ADGYEPPVQESV.[-]	1xTMTpro [N-Term]	7.05548e-05	7.36604e-05	1	1	13	P61247	P61247 [253-264]		0	1594.79	0.811	0.675	0.995	0.833	1.228	0.678	1	1	1	1	1	1	481.1	390	324.8	479	46.64	46.72	38.3	57.92		High	2.938e-05	4.83e-05	2.82
High	[K].ADFFEDENGQR.[W]	1xTMTpro [N-Term]	8.55079e-07	7.36604e-05	1	1	3	O95573	O95573 [548-558]		0	1631.76	1.02	1.065	0.878	1.044	0.86	1.214	1	1	1	1	1	1	732.9	747.7	780.9	643.3	19.17	38.15	5.39	69.68		High	2.938e-05	1.423e-06	3.11
High	[R].FTQAGSEVSALLGR.[I]	1xTMTpro [N-Term]	7.03548e-08	7.36604e-05	1	1	3	P06576	P06576 [311-324]		0	1739.96	0.01	1.087	0.01	100		100		1					228.6		248.6		35.44		9.7			High	3.988e-05	3.995e-08	4.73
High	[R].DLQGRDEQSEEK.[K]	1xTMTpro [K12]; 1xTMTpro [N-Term]	7.87063e-07	7.36604e-05	2	2	10	P35579-1; P35579-2	P35579-1 [1572-1583]; P35579-2 [994-1005]		1	2042.06	1.329	1.501	0.671	1.13	0.505	2.237	1	1	0.849153	1	1	1	1142.9	1518.8	1715.7	767.1	119.42	46.09	46.98	80.31	Shared	High	4.083e-05	1.189e-07	2.47
High	[R].DLAEITTLDR.[S]	1xTMTpro [N-Term]	1.05056e-05	7.36604e-05	1	1	3	Q9BS26	Q9BS26 [149-158]		0	1450.81	1.349	2.004	2.177	1.486	1.614	0.921	1	0.177576	0.211061	1	1	1	514.5	694.1	1031.3	1120.1	15.48	16.76	7.92	40.22		High	2.938e-05	1.059e-05	2.86
High	[K].ADFCIIHYAGK.[V]	1xCarbamidomethyl [C4]; 1xTMTpro [K11]; 1xTMTpro [N-Term]	1.67794e-06	7.36604e-05	3	7	23	P35580; P35579-1; P35579-2	P35580 [573-583]; P35579-1 [566-576]; P35579-2 [430-440]		0	1903.04	0.605	0.625	0.667	1.032	1.102	0.936	1	1	1	1	1	1	11443.6	6928.3	7150.1	7636.4	53.62	33.9	29.67	10.32	Shared	High	4.083e-05	2.687e-07	5.03
High	[R].FTSGQCQVR.[V]	1xCarbamidomethyl [C6]; 1xTMTpro [N-Term]	0.000459764	7.36604e-05	1	1	2	Q99943	Q99943 [224-232]		0	1386.71	2.838	2.785	2.852	0.981	1.005	0.977	0.0955126	0.107518	0.124465	1	1	1	135.2	383.9	376.7	385.7	44.88	13.2	8.83	43.01		High	2.938e-05	0.000208	2.19
High	[R].FTPGTFTNQIQAAFR.[E]	1xTMTpro [N-Term]	8.9916e-10	7.36604e-05	1	1	16	P08865	P08865 [103-117]		0	2003.07	0.827	1.014	0.701	1.227	0.848	1.446	1	1	1	1	1	1	486.4	402.2	493.4	341.2	42.29	17.71	34.67	9.23		High	3.988e-05	6.58e-10	5.22
High	[R].FTSVMFGYQTIDDYYTDASPSPR.[L]	1xTMTpro [N-Term]	7.16495e-07	7.36604e-05	1	1	4	Q8WU67	Q8WU67 [308-330]		0	2965.39																					No Quan Values	High	2.938e-05	1.233e-06	3.5
High	[K].DLQEVIELTK.[D]	1xTMTpro [K10]; 1xTMTpro [N-Term]	4.84911e-05	7.36604e-05	1	1	1	O75940	O75940 [38-47]		0	1796.07																					No Quan Values	High	3.988e-05	1.885e-05	3.06
High	[R].FTVVVATQLPESTSLR.[L]	1xTMTpro [N-Term]	0.000405827	7.36604e-05	1	4	1	Q13564-1	Q13564-1 [123-138]		0	2052.17																					No Quan Values	High	3.988e-05	0.0001364	2.62
High	[K].FTYGFQNIVDAYGIGTYR.[E]	1xTMTpro [N-Term]	1.09889e-08	7.36604e-05	1	3	6	Q93050-1	Q93050-1 [370-387]		0	2389.21	1.108	0.808	0.805	0.729	0.726	1.003	1	1	1	1	0.763279	1	101.9	112.9	82.3	82	19.19	26.18	16.4	26.2		High	4.083e-05	3.273e-08	5.26
High	[K].DLQEPVVPDPDVSIYLPVLK.[T]	1xTMTpro [K20]; 1xTMTpro [N-Term]	0.000291084	7.36604e-05	1	2	1	O60921	O60921 [145-164]		0	2844.63																					No Quan Values	High	3.988e-05	0.0001003	2.37
High	[R].FTYYTILDIFR.[F]	1xTMTpro [N-Term]	0.000426151	7.36604e-05	1	1	1	Q96CS3	Q96CS3 [105-115]		0	1755.96																					No Quan Values	High	4.083e-05	0.0001034	2.41
High	[K].FVAPEEVLPFTEGDILEK.[V]	1xTMTpro [K18]; 1xTMTpro [N-Term]	1.90222e-07	7.36604e-05	1	1	5	P49770	P49770 [288-305]		0	2641.46	0.905	1.11	0.981	1.226	1.083	1.132	1	1	1	1	1	1	163.5	148	181.6	160.4	37.84	20.28	20.11	33.5		High	2.938e-05	4.262e-07	4.06
High	[R].ADEVAPAK.[K]	1xTMTpro [K8]; 1xTMTpro [N-Term]	0.000469835	7.36604e-05	1	3	6	P53396-1	P53396-1 [461-468]		0	1408.83	0.514	0.69	0.8	1.342	1.555	0.863	0.565391	1	0.706927	1	1	1	1042.6	536.2	719.5	833.8	71.36	67.47	58.32	52.39		High	3.988e-05	0.0001562	2.71
High	[K].FQDNFEFVQWFK.[K]	1xTMTpro [K12]; 1xTMTpro [N-Term]	1.7176e-05	7.36604e-05	1	1	1	Q15691	Q15691 [101-112]		0	2243.18	1.062	0.885	0.748	0.833	0.704	1.183	1	1	1	1	1	1	119	126.4	105.3	89	66.82	41.34	11.77	21.78		High	4.083e-05	3.254e-06	3.53
High	[K].FTNSDTPTSFNHMDSDK.[L]	1xTMTpro [K17]; 1xTMTpro [N-Term]	2.13041e-05	7.36604e-05	1	1	1	Q8NFQ8	Q8NFQ8 [426-442]		0	2552.22	1.215	1.015	1.548	0.835	1.274	0.656	1	1	1	1	1	1	64.7	78.6	65.6	100.1	39.35	12.9	17.65	43.62		High	2.938e-05	1.867e-05	2.4
High	[R].ADFVLAANSYDLAIK.[A]	1xTMTpro [K15]; 1xTMTpro [N-Term]	3.00916e-07	7.36604e-05	1	2	3	Q14318-2	Q14318-2 [236-250]		0	2219.26	1.189	1.001	0.963	0.842	0.809	1.04	1	1	1	1	1	1	71.7	85.3	71.8	69.1	21.53	18.06	14.41	11.32		High	2.938e-05	6.16e-07	4.47
High	[R].DLQPFPTCQALVYR.[G]	1xCarbamidomethyl [C8]; 1xTMTpro [N-Term]	0.000173959	7.36604e-05	1	2	1	Q14137	Q14137 [397-410]		0	2012.06																					No Quan Values	High	3.988e-05	6.228e-05	2.97
High	[R].FTEYETQVK.[V]	1xTMTpro [K9]; 1xTMTpro [N-Term]	8.46939e-06	7.36604e-05	1	2	7	Q13148-1	Q13148-1 [152-160]		0	1752.97	0.604	1.138	0.775	1.885	1.284	1.468	0.759098	1	1	1	1	1	373.2	225.4	424.9	289.4	75.1	18.82	73.98	69.64		High	3.988e-05	3.644e-06	2.26
High	[K].ADGGTQVIDTK.[N]	1xTMTpro [K11]; 1xTMTpro [N-Term]	1.5275e-06	7.36604e-05	1	2	1	P09622	P09622 [167-177]		0	1712.97	1.35	1.086	1.296	0.805	0.96	0.838	1	1	1	1	1	1	178.1	240.4	193.5	230.8	59.99	22.38	7.4	11.43		High	4.083e-05	2.424e-07	2.95
High	[K].FTLDCTHPVEDGIMDAANFEQFLQER.[I]	1xCarbamidomethyl [C5]; 1xTMTpro [N-Term]	4.1965e-13	7.36604e-05	1	1	19	P35268	P35268 [21-46]		0	3387.59	0.893	0.973	0.936	1.09	1.048	1.04	1	1	1	1	1	1	151.7	135.4	147.6	142	19.19	23.26	13.61	38.94		High	4.083e-05	2.401e-14	8.22
High	[R].FTLEDSYDLNSILQDMGITDIFDETR.[A]	1xTMTpro [N-Term]	7.30456e-12	7.36604e-05	1	2	5	Q96P63	Q96P63 [302-327]		0	3355.62																					No Quan Values	High	3.988e-05	7.092e-12	4.64
High	[R].FTLEDSYDLNSILQDMGITDIFDETR.[A]	1xOxidation [M16]; 1xTMTpro [N-Term]	8.99132e-05	7.36604e-05	1	2	2	Q96P63	Q96P63 [302-327]		0	3371.62																					No Quan Values	High	2.938e-05	5.869e-05	2.5
High	[K].FTMVQVWPVR.[Q]	1xTMTpro [N-Term]	0.000245707	7.36604e-05	1	2	3	P38606	P38606 [203-212]		0	1566.88	1.076	1.188	1.267	1.104	1.178	0.937	1	1	1	1	1	1	255.5	274.8	303.4	323.8	56.71	24.72	33.82	5.41		High	3.988e-05	8.567e-05	2.24
High	[K].ADGAEAKPAE.[-]	1xTMTpro [K7]; 1xTMTpro [N-Term]	7.29272e-05	7.36604e-05	2	2	44	P35579-1; P35579-2	P35579-1 [1951-1960]; P35579-2 [1373-1382]		0	1566.86	0.458	0.483	0.211	1.053	0.46	2.291	1	1	0.895767	1	1	1	9236.4	4233	4458	1945.7	76.84	95.16	68.86	95.91	Shared	High	3.988e-05	2.768e-05	2.25
High	[K].DLQNVNITLR.[I]	1xTMTpro [N-Term]	1.49608e-05	7.36604e-05	1	2	7	P35232	P35232 [84-93]		0	1489.87	0.938	0.877	0.723	0.935	0.771	1.213	1	1	1	1	1	1	1121.1	1051.6	983.4	810.7	53.47	30.98	37.78	110.76		High	2.938e-05	1.408e-05	2.62
High	[K].ADFVLMDTVSMPEFMANLR.[L]	1xTMTpro [N-Term]	5.89829e-11	7.36604e-05	1	1	18	O94832	O94832 [12-30]		0	2491.24	1.714	0.939	1.338	0.548	0.781	0.702	1	1	1	1	1	1	198.5	340.2	186.4	265.6	95.14	19.69	49.39	51.33		High	4.083e-05	6.978e-11	4.89
High	[K].FTITPPTAQVVGVLK.[I]	1xTMTpro [K15]; 1xTMTpro [N-Term]	3.33671e-08	7.36604e-05	1	1	3	P52907	P52907 [179-193]		0	2179.33	0.866	0.681	0.693	0.787	0.8	0.984	1	0.544408	0.45512	1	1	1	1769.4	1532.8	1205.6	1225.8	27.78	28.66	19.04	13.96		High	4.083e-05	4.012e-09	4.7
High	[K].FTITPSTTQVVGILK.[I]	1xTMTpro [K15]; 1xTMTpro [N-Term]	4.29522e-09	7.36604e-05	1	1	3	P47755	P47755 [179-193]		0	2213.34	0.726	0.649	0.623	0.894	0.858	1.042	1	1	1	1	1	1	1138.5	826.1	738.6	709	62.42	25.04	26.67	21.59		High	4.083e-05	4.438e-10	5.63
High	[K].DLQMVNISLR.[V]	1xTMTpro [N-Term]	8.84396e-05	7.36604e-05	1	2	6	Q99623	Q99623 [98-107]		0	1492.85	0.01	0.97	0.01	100		100		1					64.1		62.2		139.95		45.81			High	2.938e-05	5.795e-05	2.69
High	[K].DLADELALVDVIEDK.[L]	1xTMTpro [K15]; 1xTMTpro [N-Term]	1.64937e-13	7.36604e-05	1	5	48	P00338-1	P00338-1 [43-57]		0	2266.27	0.579	0.629	0.475	1.087	0.82	1.324	1	1	0.44673	1	1	1	989.2	572.4	622	469.7	90.86	53.54	85.17	43.34		High	3.988e-05	1.989e-13	3.73
High	[R].FTILDSQGK.[T]	1xTMTpro [K9]; 1xTMTpro [N-Term]	2.79233e-05	7.36604e-05	1	2	6	Q9NYU2-1	Q9NYU2-1 [723-731]		0	1616.95	4.602	2.097	6.913	0.456	1.502	0.303	0.855024	1	0.284581	1	1	1	161.9	745.3	339.5	1119.5	113.58	78.67	106.91	76.03		High	2.938e-05	2.311e-05	3.16
High	[K].AECLEDLVSFIIEEPPQDMDEK.[I]	1xCarbamidomethyl [C3]; 1xTMTpro [K22]; 1xTMTpro [N-Term]	0.000346596	7.36604e-05	1	6	4	Q5H9R7-1	Q5H9R7-1 [51-72]		0	3215.6	0.987	0.877	0.836	0.888	0.847	1.049	1	1	0.866886	1	1	1	107.5	106.1	94.3	89.9	12.73	12.06	14.48	41.18		High	2.938e-05	0.0001679	2.51
High	[K].AEDALSEMK.[S]	1xTMTpro [K9]; 1xTMTpro [N-Term]	9.44824e-05	7.36604e-05	1	4	3	Q9P0K7-1	Q9P0K7-1 [695-703]		0	1601.87	1.149	0.772	0.734	0.672	0.639	1.052	1	1	1	1	1	1	272.6	313.1	210.4	200	66.71	56.24	70.86	78.08		High	2.938e-05	6.093e-05	2.86
High	[K].AEDDQPLPGVLLSLSGGLFR.[S]	1xTMTpro [N-Term]	2.20576e-11	7.36604e-05	2	5	21	Q5JPE7; Q15155	Q5JPE7 [884-903]; Q15155 [884-903]		0	2388.31	5.371	3.189	12.112	0.594	2.255	0.263	0.333452	1	0.0115078	1	1	0.774091	44.7	240	142.5	541.1	78.55	9.02	83.55	11.44	Shared	High	4.083e-05	1.557e-12	4.95
High	[K].FLILGDIDGLMDEFSK.[W]	1xTMTpro [K16]; 1xTMTpro [N-Term]	9.04098e-05	7.36604e-05	1	3	1	P57740	P57740 [518-533]		0	2421.32	0.673	0.83	0.804	1.234	1.194	1.033	1	1	1	1	1	1	82.4	55.5	68.5	66.3	22.13	56.99	6.17	61.7		High	2.938e-05	5.883e-05	2.9
High	[K].FIIHAPPGEFNEVFNDVR.[L]	1xTMTpro [N-Term]	2.74379e-06	7.36604e-05	1	2	3	P47755	P47755 [20-37]		0	2405.26	0.779	0.615	0.688	0.79	0.884	0.893	1	1	1	1	1	1	293.4	228.4	180.4	202	50.47	18.17	22.05	15.62		High	4.083e-05	4.541e-07	5.69
High	[R].FLLGSWLEQAR.[A]	1xTMTpro [N-Term]	0.000181767	7.36604e-05	1	1	2	P54802	P54802 [616-626]		0	1623.92	1.376	1.66	2.228	1.207	1.619	0.745	0.0221569	0.000404701	4.64489e-06	0.300819	0.000368711	0.041633	129.1	177.6	214.3	287.6	13.43	6.75	3.9	1.35		High	4.083e-05	4.107e-05	2.55
High	[K].AENNSEVGASGYGVPGPTWDR.[G]	1xTMTpro [N-Term]	2.96927e-15	7.36604e-05	1	1	9	Q08211	Q08211 [121-141]		0	2467.18	0.909	0.844	0.849	0.929	0.934	0.995	1	1	1	1	1	1	130.8	118.8	110.5	111.1	56.08	39.65	58.25	40.16		High	4.083e-05	1.169e-14	4.53
High	[R].FIIGESQAGEQPTQTVMPGQVMR.[V]	1xTMTpro [N-Term]	4.86662e-07	7.36604e-05	1	2	1	Q9NQX3	Q9NQX3 [388-410]		0	2808.43	0.01	1.142	0.01	100		100		1					86.6		98.9		28.52		25.95			High	3.988e-05	2.479e-07	3.13
High	[K].FLLEYIAPMTEK.[L]	1xTMTpro [K12]; 1xTMTpro [N-Term]	8.32393e-05	7.36604e-05	1	2	9	Q02809	Q02809 [615-626]		0	2063.17	1.054	0.927	1.033	0.879	0.98	0.898	1	1	1	1	1	1	62.5	65.8	57.9	64.5	28.55	17.45	15.23	13.56		High	4.083e-05	1.771e-05	3.57
High	[K].FIIENTDLAVANSIR.[R]	1xTMTpro [N-Term]	1.8353e-05	7.36604e-05	1	1	1	P19387	P19387 [21-35]		0	1980.11	0.511	0.48	0.638	0.938	1.247	0.752	1	0.745258	1	1	1	1	106.8	54.6	51.2	68.1	35.09	70.61	20.73	69.12		High	2.938e-05	1.652e-05	3.02
High	[K].AENSSLNLIGK.[A]	1xTMTpro [K11]; 1xTMTpro [N-Term]	5.0108e-06	7.36604e-05	1	2	2	P46459	P46459 [188-198]		0	1754.03	1.077	0.951	0.92	0.883	0.854	1.033	1	1	1	1	1	1	395.7	426.2	376.2	364.2	64.22	12.97	16.86	7.79		High	4.083e-05	8.689e-07	2.21
High	[R].FLICTDVAAR.[G]	1xCarbamidomethyl [C4]; 1xTMTpro [N-Term]	2.14221e-05	7.36604e-05	1	3	1	Q92499	Q92499 [568-577]		0	1469.81	0.01	0.573	0.01	100		100		1					490.1		280.7		45.41		23.37			High	3.988e-05	8.752e-06	2.27
High	[K].DLYANNVLSGGTTMYPGIADR.[M]	1xOxidation [M14]; 1xTMTpro [N-Term]	0.000136606	7.36604e-05	1	4	4	P63267-1	P63267-1 [293-313]		0	2548.27	0.769	0.65	0.624	0.845	0.811	1.042	1	0.748859	0.706176	1	1	1	844.5	649.6	549	527.1	34.39	24.75	12.79	18.45		High	4.083e-05	3.025e-05	3.34
High	[R].FLHPEVTETMEK.[G]	1xTMTpro [K12]; 1xTMTpro [N-Term]	1.31363e-07	7.36604e-05	1	1	1	P11441	P11441 [142-153]		0	2069.12	2.283	3.587	2.062	1.571	0.903	1.739	0.0312545	0.00247327	0.0573108	1	1	0.81596	224.9	513.3	806.5	463.7	44.38	15.77	11.83	10.88		High	4.083e-05	1.743e-08	4.83
High	[R].FLGPLDEDFYAEDFYLLEK.[I]	1xTMTpro [K19]; 1xTMTpro [N-Term]	9.83176e-06	7.36604e-05	1	1	4	Q9NYU1	Q9NYU1 [879-897]		0	2932.52																					No Quan Values	High	2.938e-05	1.006e-05	2.64
High	[R].FLGPEIFFHPEFANPDFTQPISEVVDEVIQNCPIDVR.[R]	1xCarbamidomethyl [C32]; 1xTMTpro [N-Term]	4.29746e-12	7.36604e-05	1	1	8	P61158	P61158 [276-312]		0	4620.31	0.948	1.142	0.861	1.205	0.908	1.326	1	1	1	1	1	1	153.2	145.3	175	132	23.76	14.45	14.59	11.31		High	4.083e-05	2.695e-13	8.27
High	[R].FLGLLYELEENTDK.[A]	1xTMTpro [K14]; 1xTMTpro [N-Term]	2.3272e-05	7.36604e-05	1	1	2	P49792	P49792 [65-78]		0	2292.26	1.204	1.117	1.171	0.927	0.972	0.954	1	1	1	1	1	1	77.6	93.4	86.6	90.8	27.76	50.67	18.68	41.85		High	4.083e-05	4.508e-06	4.18
High	[K].FLGLDEEQSVQLLQCYLQEDYR.[G]	1xCarbamidomethyl [C15]; 1xTMTpro [N-Term]	7.81838e-11	7.36604e-05	1	2	4	Q5SRE5	Q5SRE5 [81-102]		0	3050.51																					No Quan Values	High	2.938e-05	8.242e-10	5.1
High	[K].AEPAVPQAPQK.[T]	1xTMTpro [K11]; 1xTMTpro [N-Term]	1.61636e-05	7.36604e-05	1	1	28	P14649	P14649 [36-46]		0	1744.02	0.588	0.714	0.708	1.215	1.205	1.008	0.964078	1	1	1	1	1	10269.4	6034.8	7329.5	7269.7	35.91	16.63	24.32	24.71		High	4.083e-05	3.045e-06	3.56
High	[R].AEPEDHYFLLTEPPLNTPENR.[E]	1xTMTpro [N-Term]	5.44726e-09	7.36604e-05	1	1	4	P61158	P61158 [103-123]		0	2786.4	0.302	0.368	0.548	1.221	1.816	0.673	0.061256	0.234191	0.688847	1	1	1	598.8	180.6	220.5	327.9	16.44	20.11	47.48	58.56		High	2.938e-05	2.476e-08	3.13
High	[K].AEPPQCTSLAWSADGQTLFAGYTDNLVR.[V]	1xCarbamidomethyl [C6]; 1xTMTpro [N-Term]	4.23827e-17	7.36604e-05	1	1	31	P63244	P63244 [281-308]		0	3372.65	1.222	1.009	1.534	0.826	1.256	0.658	1	1	1	1	1	1	145	177.1	146.3	222.4	49.03	31.75	46.41	49.8		High	3.988e-05	8.287e-17	7.64
High	[R].DGTGVVEFVR.[K]	1xTMTpro [N-Term]	2.41892e-05	7.36604e-05	1	3	8	Q07955-1	Q07955-1 [155-164]		0	1382.76	0.58	1.003	0.581	1.729	1.002	1.726	0.428961	1	0.251543	1	1	1	757.4	439.4	759.5	440.1	68.48	24.19	63.25	25.37		High	2.938e-05	2.064e-05	2.83
High	[K].DLYANTVLSGGSTMYPGIADR.[M]	1xOxidation [M14]; 1xTMTpro [N-Term]	1.09803e-05	7.36604e-05	1	1	28	Q562R1	Q562R1 [293-313]		0	2521.26	2.931	2.111	2.168	0.72	0.74	0.974	1	1	1	1	1	1	166.6	488.4	351.9	361.3	114.99	79.1	81.51	72.96		High	2.938e-05	1.1e-05	3.42
High	[R].FLEQQNQVLETK.[W]	1xTMTpro [K12]; 1xTMTpro [N-Term]	5.37841e-10	7.36604e-05	1	7	11	Q7RTS7	Q7RTS7 [160-171]		0	2085.18	0.728	0.552	0.682	0.757	0.937	0.808	1	0.737099	1	1	1	1	1857.6	1352.8	1024.6	1267.5	46.55	52.74	68.09	77.09		High	3.988e-05	4.065e-10	3.62
High	[R].FLEQQNQVLQTK.[W]	1xTMTpro [K12]; 1xTMTpro [N-Term]	2.67501e-08	7.36604e-05	3	3	28	Q7Z794; P35908; P04264	Q7Z794 [184-195]; P35908 [198-209]; P04264 [200-211]		0	2084.2	0.618	0.634	0.752	1.026	1.217	0.843	1	1	1	1	1	1	2169.2	1340.6	1375.3	1632	119.37	114.52	134.66	105.56	Shared	High	2.938e-05	8.844e-08	3.42
High	[R].AEPPLNASASDQGEK.[V]	1xTMTpro [K15]; 1xTMTpro [N-Term]	7.61802e-10	7.36604e-05	1	1	2	Q9Y4L1	Q9Y4L1 [926-940]		0	2122.13																					No Quan Values	High	2.938e-05	5.116e-09	3.82
High	[K].DIVVQETMEDIDK.[N]	1xTMTpro [K13]; 1xTMTpro [N-Term]	5.84916e-06	7.36604e-05	2	7	3	O43852-4; O43852	O43852-4 [198-210]; O43852 [190-202]		0	2143.14	0.846	0.887	0.715	1.049	0.845	1.241	1	1	1	1	1	1	303.1	256.4	268.8	216.6	38.14	17.32	31.66	27.76	Shared	High	3.988e-05	2.571e-06	3.73
High	[K].FLESVEGNQNYPLLLLTLLEK.[S]	1xTMTpro [K21]; 1xTMTpro [N-Term]	3.33671e-08	7.36604e-05	1	4	7	P55060-1	P55060-1 [32-52]		0	3041.74	1.27	1.247	1.016	0.982	0.8	1.227	1	1	1	1	1	1	554	703.4	690.7	562.9	40.22	9.86	5.33	4.4		High	4.083e-05	4.005e-09	6.17
High	[K].FLETVELQISLK.[N]	1xTMTpro [K12]; 1xTMTpro [N-Term]	9.20112e-06	7.36604e-05	1	1	2	P62906	P62906 [28-39]		0	2028.22	0.867	0.657	0.748	0.757	0.862	0.878	1	0.78377	0.945577	1	1	1	212.3	184.2	139.4	158.8	37.74	32.91	15.74	18.9		High	4.083e-05	1.669e-06	3.64
High	[K].AEPIDIQTWILGYR.[K]	1xTMTpro [N-Term]	4.17563e-06	7.36604e-05	1	1	2	Q92604	Q92604 [262-275]		0	1979.09	1.285	0.976	0.825	0.759	0.642	1.182	1	1	1	1	1	1	74.9	96.3	73.1	61.8	53.5	43.22	54.5	36.75		High	4.083e-05	7.123e-07	3.71
High	[R].FLFGIYQQAEK.[A]	1xTMTpro [K11]; 1xTMTpro [N-Term]	0.000477529	7.36604e-05	1	1	1	P11117	P11117 [242-252]		0	1952.11																					No Quan Values	High	4.083e-05	0.0001171	2.44
High	[K].FLFVDADQIVR.[T]	1xTMTpro [N-Term]	4.43028e-07	7.36604e-05	1	2	9	Q9NYU2-1	Q9NYU2-1 [1354-1364]		0	1626.92	3.109	3.942	5.955	1.268	1.916	0.662	0.156154	0.0585016	0.0305244	1	1	1	381.5	1186	1503.8	2271.9	31.46	18.25	6.55	50.25		High	2.938e-05	8.409e-07	3.26
High	[R].DGTIDFTPGSELLITK.[A]	1xTMTpro [K16]; 1xTMTpro [N-Term]	7.34122e-09	7.36604e-05	1	3	12	O00159-3	O00159-3 [1013-1028]		0	2315.3	1.463	0.744	0.794	0.509	0.542	0.937	1	1	1	1	0.904768	1	627.7	918.6	467.1	498.3	67.27	40.9	49.75	72.49		High	2.938e-05	3.136e-08	3.36
High	[K].FLGDIEVWDQAEK.[Q]	1xTMTpro [K13]; 1xTMTpro [N-Term]	1.67794e-06	7.36604e-05	1	2	20	P26639-1	P26639-1 [505-517]		0	2158.17	0.924	0.895	0.565	0.969	0.611	1.585	1	1	1	1	1	1	367.1	339.1	328.5	207.3	85.73	77.86	66	100.34		High	2.938e-05	2.439e-06	3.05
High	[K].FLESYATDNEK.[M]	1xTMTpro [K11]; 1xTMTpro [N-Term]	6.14704e-05	7.36604e-05	1	2	2	Q9BZI7-1	Q9BZI7-1 [163-173]		0	1925.01	0.01	1.597	0.01	100		100		0.864098					237.9		379.8		34.61		60.72			High	3.988e-05	2.359e-05	1.95
High	[K].DLYANTVLSGGTTMYPGIADR.[M]	1xTMTpro [N-Term]	1.38811e-17	7.36604e-05	1	2	458	P63261	P63261 [292-312]		0	2519.28	1.257	1.249	0.602	0.994	0.479	2.075	1	1	1	1	1	1	10656.3	13395.7	13310.1	6414.6	34.8	55.28	61.8	35.29		High	3.988e-05	2.89e-17	6.69
High	[K].AENLLLDADMNIK.[I]	1xTMTpro [K13]; 1xTMTpro [N-Term]	6.18142e-06	7.36604e-05	2	22	3	Q7KZI7-1; P27448-7	Q7KZI7-1 [178-190]; P27448-7 [204-216]		0	2068.16	0.857	1.074	1.104	1.254	1.289	0.973	1	1	1	1	1	1	241.8	207.2	259.8	267	23.5	11.16	14.29	39.76	Shared	High	2.938e-05	6.946e-06	2.87
High	[R].FLLQEVETQEGLGDAEAEAAAGAVGGGGTSAWR.[V]	1xTMTpro [N-Term]	6.74241e-07	7.36604e-05	1	2	2	Q96H79	Q96H79 [49-81]		0	3551.76																					No Quan Values	High	2.938e-05	1.173e-06	2.34
High	[R].AELIVQPELK.[Y]	1xTMTpro [K10]; 1xTMTpro [N-Term]	1.13503e-05	7.36604e-05	1	3	4	P15924-1	P15924-1 [85-94]		0	1748.08	0.01	0.849	0.01	100		100		1					311.8		264.6		47.93		27.25			High	3.988e-05	4.806e-06	2.87
High	[K].FLQEFYQDDELGK.[K]	1xTMTpro [K13]; 1xTMTpro [N-Term]	5.97063e-07	7.36604e-05	1	2	5	P33993-1	P33993-1 [16-28]		0	2240.17	1.087	1.006	1.153	0.925	1.061	0.872	1	1	1	1	1	1	165.4	179.9	166.4	190.8	47.69	40.87	36.04	28.06		High	2.938e-05	1.066e-06	3.01
High	[K].AELNEFLTR.[E]	1xTMTpro [N-Term]	0.000392808	7.36604e-05	1	2	19	P23396-1	P23396-1 [19-27]		0	1396.78	1.192	1.312	1.155	1.101	0.969	1.136	1	1	1	1	1	1	2234.7	2664.2	2932.2	2581.3	56.6	30.9	30.33	59.94		High	2.938e-05	0.0001852	2.69
High	[K].DGTVLCELINALYPEGQAPVK.[K]	1xCarbamidomethyl [C6]; 1xTMTpro [K21]; 1xTMTpro [N-Term]	3.03912e-11	7.36604e-05	1	2	10	P37802	P37802 [58-78]		0	2895.58	0.806	0.762	0.841	0.945	1.043	0.906	1	1	1	1	1	1	113.2	91.2	86.2	95.2	63.97	30.24	25.1	39.26		High	3.988e-05	1.421e-10	4.15
High	[R].FLQDYFDGNLK.[R]	1xTMTpro [K11]; 1xTMTpro [N-Term]	3.25642e-06	7.36604e-05	1	1	16	P30101	P30101 [352-362]		0	1968.07	0.44	0.562	0.366	1.276	0.831	1.536	0.484006	1	0.249943	1	1	1	1093.6	481.5	614.3	400	57.24	22.25	56.47	38.26		High	3.988e-05	1.48e-06	3.5
High	[K].DLVPDLSNFYAQYK.[S]	1xTMTpro [K14]; 1xTMTpro [N-Term]	3.92315e-07	7.36604e-05	1	1	6	P21912	P21912 [138-151]		0	2281.24	1.343	1.154	0.836	0.859	0.623	1.38	1	1	1	1	1	1	582.7	782.7	672.7	487.3	47.96	5.42	20.19	9.12		High	4.083e-05	5.655e-08	3.65
High	[R].AEINILLCGDPGTSK.[S]	1xCarbamidomethyl [C8]; 1xTMTpro [K15]; 1xTMTpro [N-Term]	1.15238e-06	7.36604e-05	1	1	1	P33991	P33991 [502-516]		0	2196.22	0.61	0.752	0.577	1.234	0.946	1.304	0.726215	1	0.521462	1	1	1	357.3	217.9	268.8	206.2	38.74	14.12	7.57	44.3		High	2.938e-05	1.803e-06	2.99
High	[R].AELNPWPEYIYTR.[L]	1xTMTpro [N-Term]	4.22431e-05	7.36604e-05	1	2	6	P26639-1	P26639-1 [45-57]		0	1956.02	0.774	0.822	0.747	1.061	0.965	1.1	1	1	1	1	1	1	174.3	134.9	143.2	130.1	35.33	32.61	19.34	58.93		High	2.938e-05	3.225e-05	2.37
High	[K].DGTTDSGIK.[L]	1xTMTpro [K9]; 1xTMTpro [N-Term]	0.00011145	7.36604e-05	1	2	2	Q9NW64-1	Q9NW64-1 [316-324]		0	1501.84	0.01	0.783	0.01	100		100		1					244.1		191		38		59.19			High	2.938e-05	6.942e-05	2.71
High	[R].AELSEGQVR.[Q]	1xTMTpro [N-Term]	0.000106649	7.36604e-05	1	5	29	P09493-10	P09493-10 [183-191]		0	1292.71	0.253	0.763	0.155	3.015	0.612	4.93	1	1	1	1	1	1	4199	1062.5	3203.6	649.8	98.52	120.6	101.69	118.8		High	2.938e-05	6.709e-05	2.49
High	[R].AEISELPSIVQDLANGNITWADVEAR.[Y]	1xTMTpro [N-Term]	2.75138e-11	7.36604e-05	1	1	8	P41250	P41250 [697-722]		0	3115.62	0.01	0.597	0.01	100		100		1					73.2		43.7		44.57		45.84			High	3.988e-05	3.206e-11	6.59
High	[R].AEISNAIDQYVTGTIGEDEDLIK.[W]	1xTMTpro [K23]; 1xTMTpro [N-Term]	3.40625e-05	7.36604e-05	1	2	2	P31939	P31939 [485-507]		0	3102.63																					No Quan Values	High	2.938e-05	2.71e-05	2.62
High	[K].FLPGYVGGIQEGAVTPAGVVNK.[Y]	1xTMTpro [K22]; 1xTMTpro [N-Term]	3.18876e-12	7.36604e-05	1	1	3	Q9UBM7	Q9UBM7 [121-142]		0	2781.58	3.539	2.169	1.53	0.613	0.432	1.417	0.00559438	0.174524	0.840156	1	0.101232	1	264.7	936.9	574.3	405.1	55.07	12.1	9.69	10.03		High	4.083e-05	1.954e-13	4.83
High	[R].AELSSLQTAR.[Q]	1xTMTpro [N-Term]	3.01671e-05	7.36604e-05	1	5	7	Q7Z406-6	Q7Z406-6 [1263-1272]		0	1379.78	2.282	0.962	1.401	0.422	0.614	0.687	1	1	1	1	1	1	2607.8	5950.2	2508.8	3653	60.71	38.92	56.3	76.18		High	3.988e-05	1.206e-05	2.77
High	[K].AEISSSEK.[E]	1xTMTpro [K8]; 1xTMTpro [N-Term]	0.000281699	7.36604e-05	1	2	3	O95071	O95071 [1142-1149]		0	1458.83	1.125	1.398	1.421	1.242	1.263	0.983	1	1	1	1	1	1	246.2	277.1	344.1	350	47.64	17.72	32.27	56.71		High	2.938e-05	0.0001431	2.48
High	[R].AEITDAEGLGLK.[L]	1xTMTpro [K12]; 1xTMTpro [N-Term]	2.08957e-07	7.36604e-05	1	6	1	Q14203	Q14203 [933-944]		0	1825.06	0.01	1.368	0.01	100		100		1					151.1		206.6		44.02		47.7			High	3.988e-05	1.115e-07	3.23
High	[K].DIVPGDIVEIAVGDK.[V]	1xTMTpro [K15]; 1xTMTpro [N-Term]	2.68087e-10	7.36604e-05	1	4	28	P16615	P16615 [144-158]		0	2148.24	3.279	3.073	2.176	0.937	0.664	1.412	0.0121311	0.00302499	0.292967	1	1	1	487.1	1597.4	1497.1	1060.2	50.36	47.87	70.33	71.44		High	4.083e-05	2.267e-11	3.74
High	[K].DLVVLLFETALLSSGFSLEDPQTHSNR.[I]	1xTMTpro [N-Term]	1.25538e-11	7.36604e-05	1	1	2	P08238	P08238 [653-679]		0	3292.74	1.205	1.132	1.017	0.94	0.844	1.113	1	1	1	1	1	1	87.6	105.6	99.2	89.1	35.83	21.51	11.28	14.09		High	4.083e-05	8.51e-13	6.76
High	[R].DIVVLGVEK.[K]	1xTMTpro [K9]; 1xTMTpro [N-Term]	5.15249e-05	7.36604e-05	1	2	9	O14818-1	O14818-1 [39-47]		0	1579.99	1.037	1.019	0.815	0.983	0.785	1.251	1	1	0.401878	1	1	1	1402.9	1455.3	1430.1	1142.8	44.68	27.37	14.15	17.64		High	2.938e-05	3.765e-05	3.66
High	[R].FIIYAFPMLNITAAR.[G]	1xTMTpro [N-Term]	1.36769e-06	7.36604e-05	1	1	4	Q9BV10	Q9BV10 [312-326]		0	2045.16	1.228	0.726	0.374	0.591	0.304	1.942	1	1	0.394438	1	0.397243	1	143.8	176.6	104.4	53.7	48.51	38.09	28.02	40.72		High	4.083e-05	2.157e-07	3.61
High	[R].FLNAENAQK.[F]	1xTMTpro [K9]; 1xTMTpro [N-Term]	1.39055e-06	7.36604e-05	1	2	10	P43487	P43487 [142-150]		0	1642.94	0.66	0.499	0.92	0.756	1.395	0.542	1	1	1	1	1	1	779.4	514.1	388.7	717	78.71	76.09	66.45	68.82		High	3.988e-05	6.655e-07	3.01
High	[K].DLVSSLTSGLLTIGDR.[F]	1xTMTpro [N-Term]	1.29487e-09	7.36604e-05	1	3	13	P53396-1	P53396-1 [919-934]		0	1951.1	1.705	0.647	1.874	0.379	1.099	0.345	1	1	1	1	1	1	288.3	491.6	186.5	540.4	84.47	28.4	79.65	10.7		High	2.938e-05	7.812e-09	4.74
High	[K].FLNDSIVDPVDSEWFGFYR.[S]	1xTMTpro [N-Term]	2.70134e-05	7.36604e-05	1	2	1	P50897	P50897 [230-248]		0	2610.28																					No Quan Values	High	4.083e-05	5.278e-06	2.87
High	[K].FLIPNASQAESK.[V]	1xTMTpro [K12]; 1xTMTpro [N-Term]	0.000219018	7.36604e-05	1	2	7	P63104-1	P63104-1 [104-115]		0	1913.1	1.193	0.793	0.664	0.664	0.557	1.194	1	1	0.776337	1	1	1	387	461.7	306.7	256.9	69.85	7.1	11.44	26.08		High	4.083e-05	5.014e-05	4.27
High	[R].FLNDTSLPHSCFR.[I]	1xCarbamidomethyl [C11]; 1xTMTpro [N-Term]	1.95551e-07	7.36604e-05	2	2	17	O43795; O43795-2	O43795 [499-511]; O43795-2 [499-511]		0	1897.95	0.629	0.574	0.583	0.912	0.926	0.985	0.938332	0.908376	0.582519	1	1	1	3791	2385.3	2175.9	2208.3	30.65	9.01	31.85	11.89	Shared	High	4.083e-05	2.673e-08	5.15
High	[R].DLVPTGVLVTNGDYDQEQFADNQIPLLVIGTK.[L]	1xTMTpro [K32]; 1xTMTpro [N-Term]	6.36938e-08	7.36604e-05	1	1	1	Q5HYI8	Q5HYI8 [117-148]		0	4081.2	0.01	1.389	0.01	100		100		1					161.4		224.3		34.14		9.75			High	3.988e-05	3.65e-08	4.28
High	[K].FLNGLEILLAK.[A]	1xTMTpro [K11]; 1xTMTpro [N-Term]	0.000231349	7.36604e-05	1	1	2	Q9NU22	Q9NU22 [3773-3783]		0	1839.16	3.538	3.989	2.849	1.128	0.805	1.4	0.0526553	0.0294507	0.283083	1	1	1	11.6	40.9	46.1	32.9	47.42	28.14	16.37	29.98		High	4.083e-05	5.332e-05	3.06
High	[R].FLNGQVVFEAWGR.[L]	1xTMTpro [N-Term]	0.000141187	7.36604e-05	1	1	6	Q8NDZ4	Q8NDZ4 [67-79]		0	1826.99	1.783	1.834	1.793	1.029	1.006	1.023	0.0594254	0.0511567	0.0510839	1	1	1	159.3	283.9	292.1	285.6	38.62	2.63	4.88	6.41		High	4.083e-05	3.131e-05	3.53
High	[R].FINNNAVTK.[M]	1xTMTpro [K9]; 1xTMTpro [N-Term]	2.21437e-05	7.36604e-05	1	1	4	Q13616	Q13616 [402-410]		0	1628.96	0.843	0.863	0.723	1.023	0.858	1.192	1	1	0.562726	1	1	1	324	273.2	279.5	234.4	44.02	11.4	7.88	14.48		High	4.083e-05	4.282e-06	2.58
High	[R].AELVCLNNTEISENSSDLSQK.[L]	1xCarbamidomethyl [C5]; 1xTMTpro [K21]; 1xTMTpro [N-Term]	2.33887e-09	7.36604e-05	1	4	2	Q9P0K7-1	Q9P0K7-1 [464-484]		0	2959.52	1.24	0.68	0.57	0.548	0.46	1.193	1	1	0.247548	0.786496	0.0792441	1	46.8	58	31.8	26.7	17.87	25.15	43.88	14.73		High	2.938e-05	1.253e-08	4.64
High	[K].AEITLLVQGQELPEFWEALGGEPSEIK.[K]	1xTMTpro [K27]; 1xTMTpro [N-Term]	1.8473e-08	7.36604e-05	1	3	1	Q13045-1	Q13045-1 [688-714]		0	3591.94																					No Quan Values	High	4.083e-05	2.125e-09	4.3
High	[R].AEIYEAFENIYPILK.[G]	1xTMTpro [K15]; 1xTMTpro [N-Term]	5.31648e-07	7.36604e-05	1	2	1	P20226-1	P20226-1 [319-333]		0	2421.36	1.113	0.989	1.053	0.889	0.946	0.939	1	1	1	1	1	1	49.1	54.6	48.6	51.7	36.84	19.11	22.41	59.33		High	2.938e-05	9.717e-07	4.33
High	[K].AEPVEVVAPR.[G]	1xTMTpro [N-Term]	7.17583e-06	7.36604e-05	1	1	19	P09874	P09874 [487-496]		0	1370.8	0.153	0.552	0.308	3.6	2.006	1.795	1	1	1	1	1	1	1076.1	165.1	594.1	331.1	100.65	90.48	196.69	133.36		High	3.988e-05	3.116e-06	3.81
High	[R].AEQAEADK.[K]	1xTMTpro [K8]; 1xTMTpro [N-Term]	8.89281e-05	7.36604e-05	4	11	15	P09493-7; P09493-10; P07951-1; P07951-2	P09493-7 [22-29]; P09493-10 [22-29]; P07951-1 [22-29]; P07951-2 [22-29]		0	1469.81	0.822	0.704	0.757	0.857	0.921	0.931	1	1	1	1	1	1	3092.8	2541.6	2178.6	2340.6	50.33	76.47	50.39	45.68	Shared	High	3.988e-05	3.484e-05	2.86
High	[R].FLEQELETITIPDLR.[G]	1xTMTpro [N-Term]	8.75483e-06	7.36604e-05	1	3	1	P55058	P55058 [41-55]		0	2121.18																					No Quan Values	High	2.938e-05	9.169e-06	4.44
High	[R].FIAVGYVDDTQFVR.[F]	1xTMTpro [N-Term]	3.98418e-11	7.36604e-05	5	40	19	P05534; P18465; P30493; P30459; P10316	P05534 [46-59]; P18465 [46-59]; P30493 [46-59]; P30459 [46-59]; P10316 [46-59]		0	1934.03	2.559	1.325	2.327	0.518	0.91	0.569	0.992763	1	0.45512	1	1	1	287.4	735.3	380.7	668.8	66.3	74.65	106.47	91.46	Shared	High	2.938e-05	4.795e-10	3.87
High	[R].FLAVGLVDNTVR.[I]	1xTMTpro [N-Term]	1.80291e-06	7.36604e-05	1	1	6	Q15393-1	Q15393-1 [604-615]		0	1607.94	0.01	0.772	0.01	100		100		1					1674.7		1293.2		34.46		20.31			High	3.988e-05	8.504e-07	3.24
High	[K].AEVEVADELLENLAK.[V]	1xTMTpro [K15]; 1xTMTpro [N-Term]	2.78196e-11	7.36604e-05	1	2	7	Q7L5D6	Q7L5D6 [96-110]		0	2251.27	1.963	3.687	1.431	1.878	0.729	2.576	1	0.750831	1	1	1	1	211.4	414.9	779.3	302.5	95.43	82.3	82.79	100.31		High	4.083e-05	1.99e-12	5.71
High	[R].FLATFPLAAVSR.[A]	1xTMTpro [N-Term]	0.0002567	7.36604e-05	1	4	3	Q92729-1	Q92729-1 [245-256]		0	1596.94	2.257	1.483	1.441	0.657	0.638	1.03	0.00029604	0.0598227	0.0449925	0.112686	0.0572958	1	113.4	256	168.2	163.4	14.08	15.19	11.9	8.81		High	4.083e-05	5.958e-05	3.1
High	[R].FLALVSWDIPGAR.[A]	1xTMTpro [N-Term]	0.000249774	7.36604e-05	1	1	2	P06280	P06280 [18-30]		0	1749																					No Quan Values	High	4.083e-05	5.797e-05	2.81
High	[K].FLAITTDCLQILAYGNQESK.[L]	1xCarbamidomethyl [C8]; 1xTMTpro [K20]; 1xTMTpro [N-Term]	7.17583e-06	7.36604e-05	2	2	5	P14923; P35222	P14923 [284-303]; P35222 [293-312]		0	2893.56	0.957	0.752	0.708	0.786	0.74	1.062	1	0.592861	0.173687	1	1	1	198.5	189.9	149.3	140.6	16.63	15.04	18.61	16.66	Shared	High	4.083e-05	1.274e-06	4.44
High	[R].FLAEEGFYK.[F]	1xTMTpro [K9]; 1xTMTpro [N-Term]	2.24886e-06	7.36604e-05	1	1	15	P46977	P46977 [59-67]		0	1711.96	1.44	2.232	1.71	1.55	1.187	1.305	1	1	1	1	1	1	831.9	1198.3	1857.2	1422.7	102.28	85.33	54.79	65.38		High	3.988e-05	1.044e-06	3.18
High	[K].DMDATSELK.[N]	1xTMTpro [K9]; 1xTMTpro [N-Term]	5.4748e-05	7.36604e-05	1	2	1	Q8N4V1	Q8N4V1 [69-77]		0	1617.86	1.938	4.421	5.493	2.281	2.834	0.805	0.535183	0.0147233	0.0206834	0.769824	0.885687	1	140.1	271.5	619.3	769.5	19.75	17.84	11.92	47.24		High	2.938e-05	3.95e-05	2.45
High	[R].FHVLVASQDFVESVLVR.[T]	1xTMTpro [N-Term]	6.0798e-06	7.36604e-05	1	4	3	O60784	O60784 [85-101]		0	2249.26	1.058	0.977	0.963	0.924	0.91	1.015	1	1	1	1	1	1	182.2	192.8	178	175.5	1.73	11.03	13.4	3.39		High	4.083e-05	1.065e-06	4.21
High	[K].AEVNSSGK.[T]	1xTMTpro [K8]; 1xTMTpro [N-Term]	0.000101494	7.36604e-05	1	1	2	Q9Y385	Q9Y385 [187-194]		0	1399.8	0.791	2.067	0.901	2.612	1.139	2.294	1	1	1	1	1	1	124.7	98.7	257.8	112.4	72.51	15.78	63.79	58.66		High	2.938e-05	6.445e-05	2.69
High	[K].AEVQNLGGELVVSGVDSAMSLIQAAK.[N]	1xTMTpro [K26]; 1xTMTpro [N-Term]	0.000399266	7.36604e-05	1	2	2	P35221	P35221 [798-823]		0	3194.76	1.187	1.879	1.476	1.583	1.243	1.273	1	0.83084	1	1	1	1	77.4	91.8	145.3	114.2	30.22	14.79	10.1	44.75		High	2.938e-05	0.0001873	1.72
High	[K].FGYVDFESAEDLEK.[A]	1xTMTpro [K14]; 1xTMTpro [N-Term]	2.97268e-11	7.36604e-05	1	1	34	P19338	P19338 [349-362]		0	2257.15	0.369	0.545	0.245	1.476	0.663	2.228	1	1	0.636685	1	1	1	3888.1	1435.7	2118.9	951.2	60.36	57.31	57.6	57.37		High	3.988e-05	2.656e-11	3.75
High	[K].FGYQFTQQGPR.[T]	1xTMTpro [N-Term]	7.0862e-07	7.36604e-05	1	1	21	Q9NYL9	Q9NYL9 [318-328]		0	1632.85	1.745	0.968	1.049	0.555	0.602	0.923	1	1	1	1	1	1	866.3	1511.4	838.8	909.2	69.08	56.8	55.07	66.37		High	4.083e-05	2.708e-07	3.44
High	[K].FGVYDIDNK.[T]	1xTMTpro [K9]; 1xTMTpro [N-Term]	8.00899e-05	7.36604e-05	1	1	3	O75131	O75131 [77-85]		0	1678.93	0.456	0.785	0.641	1.722	1.406	1.225	0.527864	1	1	1	1	1	241	109.8	189.1	154.4	51.07	13	38.81	20.71		High	3.988e-05	3.023e-05	2.37
High	[K].FGVVTEVVMIYDAEK.[Q]	1xTMTpro [K15]; 1xTMTpro [N-Term]	1.00925e-06	7.36604e-05	1	2	1	Q96EP5	Q96EP5 [136-150]		0	2308.28	0.751	1.596	1.237	2.126	1.648	1.29	1	1	1	1	1	1	46.2	34.7	73.7	57.1	37.94	29.13	15.7	44.62		High	2.938e-05	1.626e-06	3.51
High	[K].FGVVLDEIKPSSAPELQAVR.[M]	1xTMTpro [K9]; 1xTMTpro [N-Term]	1.70036e-08	7.36604e-05	1	3	1	O14579-1	O14579-1 [66-85]		0	2763.59	1.718	1.462	1.47	0.851	0.856	0.994	0.245488	0.819878	0.788159	1	1	1	293.4	504.1	428.9	431.3	34.65	13.1	14.84	11.18		High	4.083e-05	1.942e-09	4.88
High	[K].FGVSSSSSGPSQTLTSTGNFK.[F]	1xTMTpro [K21]; 1xTMTpro [N-Term]	1.18632e-05	7.36604e-05	1	3	2	P49790	P49790 [905-925]		0	2684.4	0.938	0.939	0.922	1.001	0.983	1.018	1	1	1	1	1	1	80.9	75.9	76	74.6	14.7	11.06	13.89	5.9		High	4.083e-05	2.183e-06	3.09
High	[R].FGPYYTEPVIAGLDPK.[T]	1xTMTpro [K16]; 1xTMTpro [N-Term]	9.19255e-10	7.36604e-05	1	1	1	P49720	P49720 [100-115]		0	2375.31	1.243	1.347	1.156	1.084	0.93	1.166	1	1	1	1	1	1	434.2	539.6	585	501.9	52.6	13.76	10.35	10.45		High	4.083e-05	8.483e-11	5.27
High	[R].FGQAATMEGIGAIGGTPPAFNR.[A]	1xTMTpro [N-Term]	2.99071e-14	7.36604e-05	1	2	8	Q15233	Q15233 [435-456]		0	2467.27	3.527	1.381	0.44	0.391	0.125	3.138	1	1	1	1	1	1	213.4	752.6	294.6	93.9	111.59	56.22	47.87	111.09		High	3.988e-05	3.997e-14	6
High	[R].AFADAMEVIPSTLAENAGLNPISTVTELR.[N]	1xTMTpro [N-Term]	1.13961e-16	7.36604e-05	1	2	20	P50991	P50991 [453-481]		0	3334.75	1.196	1.035	0.562	0.865	0.47	1.841	1	1	0.826188	1	1	1	73.2	87.5	75.7	41.1	70.11	29.7	65.17	43.2		High	4.083e-05	1.051e-17	8.66
High	[R].AFADALEVIPMALSENSGMNPIQTMTEVR.[A]	1xTMTpro [N-Term]	1.68342e-14	7.36604e-05	1	2	16	P48643	P48643 [450-478]		0	3439.72	1.001	0.761	0.621	0.76	0.62	1.226	1	1	0.889401	1	1	1	83	83.1	63.2	51.5	44.38	62.39	53.99	46.63		High	2.938e-05	9.481e-13	6.58
High	[R].FGQGGAGPVGGQGPR.[G]	1xTMTpro [N-Term]	9.445e-07	7.36604e-05	1	1	4	P23246-1	P23246-1 [667-681]		0	1645.87	0.956	0.764	0.931	0.8	0.975	0.82	1	1	1	1	1	1	226.4	216.4	173	210.9	30.52	34.96	19.17	7.01		High	4.083e-05	1.45e-07	3.79
High	[R].DGSDYEGWCWPGSAGYPDFTNPTMR.[A]	1xCarbamidomethyl [C9]; 1xTMTpro [N-Term]	8.25826e-08	7.36604e-05	1	2	5	Q14697-1	Q14697-1 [494-518]		0	3170.36																					No Quan Values	High	4.083e-05	2.006e-08	4.76
High	[K].FICTTSAIQNR.[F]	1xCarbamidomethyl [C3]; 1xTMTpro [N-Term]	7.35347e-08	7.36604e-05	1	3	2	P53396-1	P53396-1 [18-28]		0	1614.86	1.146	0.643	0.853	0.562	0.745	0.754	1	0.646703	1	0.693892	1	1	265.5	304.2	170.8	226.6	37.2	12.12	32.02	13.38		High	3.988e-05	4.172e-08	3.08
High	[K].DGSGGASGTLQPSSGGGSSNSR.[E]	1xTMTpro [N-Term]	2.95968e-07	7.36604e-05	1	3	1	Q9NYV4-1	Q9NYV4-1 [12-33]		0	2227.05	0.01	1.171	0.01	100		100		1					42.5		49.8		39.33		22.9			High	3.988e-05	1.553e-07	3.4
High	[R].FGQVYTEAK.[R]	1xTMTpro [K9]; 1xTMTpro [N-Term]	3.40625e-05	7.36604e-05	1	2	14	P46977	P46977 [647-655]		0	1650.93	2.298	2.928	2.106	1.274	0.916	1.391	0.275406	0.00439896	0.575955	1	1	1	636.7	1463.5	1864.6	1340.7	60.46	22.5	49.22	54.1		High	3.988e-05	1.349e-05	2.59
High	[R].DMGIVDILHK.[L]	1xTMTpro [K10]; 1xTMTpro [N-Term]	7.13369e-05	7.36604e-05	1	5	6	Q8IUR7-1	Q8IUR7-1 [642-651]		0	1749.02	0.977	0.794	9.178	0.812	9.39	0.087	1	1	9.7228e-05	1	4.59896e-05	2.14695e-05	25.4	24.8	20.2	233.2	50.37	11.33	18.65	19.02		High	4.083e-05	1.497e-05	2.35
High	[K].DMFQETMEAMR.[I]	1xTMTpro [N-Term]	2.75453e-07	7.36604e-05	2	2	42	P35579-1; P35579-2	P35579-1 [317-327]; P35579-2 [181-191]		0	1692.77	1.137	0.622	0.643	0.547	0.566	0.967	1	1	1	1	1	1	3155.8	3589.3	1962.5	2030	79.47	92.17	83.64	87.58	Shared	High	3.988e-05	5.614e-07	3.28
High	[K].AEYEGDGIPTVFVAVAGR.[S]	1xTMTpro [N-Term]	1.19386e-08	7.36604e-05	1	2	21	P22234	P22234 [314-331]		0	2155.14	0.748	0.745	1.611	0.996	2.153	0.463	1	1	1	1	1	1	602.6	450.7	449.2	970.6	78.03	72.01	60.07	56.9		High	4.083e-05	9.61e-09	4.26
High	[K].FGVEQDVDMVFASFIR.[K]	1xTMTpro [N-Term]	1.831e-10	7.36604e-05	1	3	24	P14618	P14618 [231-246]		0	2164.11	1.42	0.821	0.811	0.578	0.571	1.013	1	1	1	1	1	1	639.5	908.1	525.2	518.4	87.68	59.2	54.69	45.96		High	2.938e-05	1.629e-09	6.64
High	[K].FGVEQDVDMVFASFIR.[K]	1xOxidation [M9]; 1xTMTpro [N-Term]	2.02711e-05	7.36604e-05	1	3	6	P14618	P14618 [231-246]		0	2180.1	0.26	0.351	0.534	1.349	2.05	0.658	1	0.92362	1	1	1	1	559.5	145.6	196.5	298.5	60.43	160.35	37.15	39.59		High	2.938e-05	1.795e-05	3.04
High	[K].FGQVTPMEVDILFQLADLYEPR.[G]	1xTMTpro [N-Term]	4.93409e-12	7.36604e-05	1	2	4	Q9UJS0	Q9UJS0 [261-282]		0	2885.51	1.134	1.018	0.796	0.898	0.702	1.279	1	1	1	1	1	1	120.5	136.6	122.6	95.9	81.29	73.91	70.67	70.1		High	4.083e-05	3.127e-13	7.27
High	[K].AETLASSLQEDLAHTR.[N]	1xTMTpro [N-Term]	4.40587e-07	7.36604e-05	1	2	4	Q69YQ0-1	Q69YQ0-1 [619-634]		0	2046.08																					No Quan Values	High	2.938e-05	8.373e-07	3.97
High	[K].DMALNIGNEIDAQNPQIK.[R]	1xTMTpro [K18]; 1xTMTpro [N-Term]	1.61248e-10	7.36604e-05	1	2	6	O00161	O00161 [168-185]		0	2592.39	0.747	0.72	0.734	0.964	0.983	0.981	1	1	1	1	1	1	303	226.3	218.1	222.4	29.37	47.59	26.17	60.47		High	4.083e-05	1.81e-10	3.76
High	[R].AETECQNTEYQQLLDIK.[I]	1xCarbamidomethyl [C5]; 1xTMTpro [K17]; 1xTMTpro [N-Term]	1.04841e-13	7.36604e-05	1	1	51	P13645	P13645 [423-439]		0	2691.38	0.448	0.404	0.683	0.902	1.525	0.591	1	0.672125	1	1	1	1	5479.4	2454.7	2214.3	3743.8	61.3	120.92	61.69	58.15		High	3.988e-05	1.3e-13	5.81
High	[K].FLDPDMYSLLEDSTSDLR.[S]	1xTMTpro [N-Term]	1.13594e-08	7.36604e-05	1	3	3	Q9UHW5-1	Q9UHW5-1 [190-207]		0	2421.18																					No Quan Values	High	2.938e-05	4.45e-08	3.18
High	[K].AESEEMETSQAGSK.[D]	1xTMTpro [K14]; 1xTMTpro [N-Term]	5.68096e-07	7.36604e-05	1	1	1	P34932	P34932 [544-557]		0	2092.04	0.399	0.49	0.515	1.228	1.291	0.951	0.0272919	0.0531977	0.119106	1	1	1	268.3	107	131.4	138.1	16.28	33.58	11.67	22.85		High	2.938e-05	1.026e-06	3.98
High	[R].AESAPLPVSADDTPEVLNR.[A]	1xTMTpro [N-Term]	9.05652e-09	7.36604e-05	1	1	1	O95674-1	O95674-1 [39-57]		0	2285.19																					No Quan Values	High	2.938e-05	3.711e-08	3.09
High	[R].AEQLQDAEEEK.[D]	1xTMTpro [K11]; 1xTMTpro [N-Term]	1.04155e-07	7.36604e-05	1	1	2	Q9H1E5	Q9H1E5 [238-248]		0	1898	3.126	2.107	4.175	0.674	1.335	0.505	0.524679	0.849243	0.0134684	1	1	1	39.2	122.6	82.7	163.8	78.53	50.76	63.07	64.27		High	4.083e-05	2.301e-08	3.89
High	[R].DLYEDELVPLFEK.[A]	1xTMTpro [K13]; 1xTMTpro [N-Term]	2.89966e-06	7.36604e-05	1	4	8	O43390-1	O43390-1 [175-187]		0	2218.21	0.792	0.695	1.078	0.877	1.362	0.644	1	1	1	1	1	1	195.3	154.6	135.7	210.5	60	29.41	56.18	36.03		High	2.938e-05	3.775e-06	3.67
High	[K].AEQINQAAGEASAVLAK.[A]	1xTMTpro [K17]; 1xTMTpro [N-Term]	2.15394e-12	7.36604e-05	1	2	4	Q9UJZ1	Q9UJZ1 [234-250]		0	2279.29	1.077	0.861	0.935	0.799	0.868	0.92	1	1	1	1	1	1	258.9	278.9	222.8	242.2	79.91	8.72	17.14	6.08		High	3.988e-05	2.243e-12	4.4
High	[K].FLDMPQSPLFTLNLNTPESWMVESVR.[T]	1xTMTpro [N-Term]	7.13629e-06	7.36604e-05	1	2	3	Q9NYU2-1	Q9NYU2-1 [1061-1086]		0	3355.7																					No Quan Values	High	3.988e-05	3.098e-06	2.79
High	[R].AEQEIAALVEQLTPIER.[Y]	1xTMTpro [N-Term]	2.72867e-06	7.36604e-05	1	3	1	Q6ZRS2	Q6ZRS2 [2298-2314]		0	2214.23																					No Quan Values	High	3.988e-05	1.257e-06	2.5
High	[K].AEQDITTLEQSISR.[L]	1xTMTpro [N-Term]	5.35429e-06	7.36604e-05	1	5	5	Q9Y608	Q9Y608 [640-653]		0	1895	1.16	0.755	0.648	0.651	0.558	1.166	1	1	0.484883	0.608263	0.118364	1	366.2	424.7	276.5	237.2	16.02	45.95	8.57	15.43		High	2.938e-05	6.172e-06	4.24
High	[R].FLEFQYLTGGLVDPEVHGR.[I]	1xTMTpro [N-Term]	6.86367e-05	7.36604e-05	1	3	1	P15924-1	P15924-1 [2726-2744]		0	2481.31																					No Quan Values	High	4.083e-05	1.436e-05	3.03
High	[K].FLEGFDAFLELLK.[C]	1xTMTpro [K13]; 1xTMTpro [N-Term]	8.46266e-05	7.36604e-05	1	2	4	Q8IWV8-4	Q8IWV8-4 [500-512]		0	2150.24	1.049	1.611	0.932	1.536	0.889	1.729	1	1	1	1	1	0.782021	33.9	35.5	54.6	31.6	64.42	7.45	18.6	17.94		High	4.083e-05	1.806e-05	2.21
High	[K].DLYANTVLSGGTTMYPGIADR.[M]	1xOxidation [M14]; 1xTMTpro [N-Term]	5.88169e-16	7.36604e-05	1	2	118	P63261	P63261 [292-312]		0	2535.27	0.765	1.064	0.7	1.392	0.915	1.521	1	1	0.959595	1	1	1	1844.6	1410.8	1963.4	1290.5	75.24	60.36	67.89	66.43		High	4.083e-05	3.152e-14	6.17
High	[K].FIEGISEK.[T]	1xTMTpro [K8]; 1xTMTpro [N-Term]	0.000304079	7.36604e-05	1	2	6	Q9H0A0	Q9H0A0 [267-274]		0	1530.9	1.487	1.266	0.983	0.851	0.661	1.287	1	1	1	1	1	1	266	395.6	336.6	261.6	43.71	25.99	69.31	50.55		High	3.988e-05	0.0001044	2.29
High	[R].AEQAEADKK.[AQ]	2xTMTpro [K8; K9]; 1xTMTpro [N-Term]	0.00011023	7.36604e-05	4	11	5	P09493-7; P09493-10; P07951-1; P07951-2	P09493-7 [22-30]; P09493-10 [22-30]; P07951-1 [22-30]; P07951-2 [22-30]		1	1902.11	0.702	0.64	0.829	0.912	1.18	0.773	1	1	1	1	1	1	6875.2	4826.3	4401.9	5697.4	62.55	56.24	20.06	9.95	Shared	High	4.083e-05	2.402e-05	3.33
High	[K].AEQEEYVQEGIR.[W]	1xTMTpro [N-Term]	2.10928e-08	7.36604e-05	1	2	16	Q12965	Q12965 [423-434]		0	1754.89	0.863	0.873	0.674	1.011	0.781	1.294	1	1	1	1	1	1	778.9	672.3	679.8	525.3	60.26	69.51	28.57	42.26		High	4.083e-05	7.6e-09	3.75
High	[K].FLQGDSFLNEDLNQLIK.[R]	1xTMTpro [K17]; 1xTMTpro [N-Term]	4.41284e-06	7.36604e-05	1	1	1	Q8WTT2	Q8WTT2 [761-777]		0	2602.44	0.779	0.801	1.412	1.028	1.812	0.567	1	1	0.995629	1	1	0.623921	97.5	76	78.1	137.6	40.4	41.71	20.92	6.95		High	4.083e-05	7.554e-07	4.19
High	[K].AESEEMETSQAGSK.[D]	1xOxidation [M6]; 1xTMTpro [K14]; 1xTMTpro [N-Term]	2.32089e-07	7.36604e-05	1	1	1	P34932	P34932 [544-557]		0	2108.03	0.337	0.311	0.221	0.922	0.655	1.406	0.0939818	0.0810799	0.0368802	1	1	1	159.3	53.7	49.5	35.2	38.94	21.67	27.5	73.19		High	2.938e-05	5.007e-07	3.93
High	[R].FIDLESDNLCR.[Y]	1xCarbamidomethyl [C10]; 1xTMTpro [N-Term]	4.08673e-05	7.36604e-05	1	1	1	Q9UKZ9	Q9UKZ9 [77-87]		0	1685.85	1.326	1.349	6.901	1.017	5.203	0.195	1	1	0.00046188	1	0.00143435	0.00392073	222.1	294.6	299.5	1532.7	60.28	18.15	25.7	3.22		High	4.083e-05	8.228e-06	2.88
High	[R].FLDDLGLK.[F]	1xTMTpro [K8]; 1xTMTpro [N-Term]	0.000309099	7.36604e-05	1	1	10	Q14126	Q14126 [825-832]		0	1528.92	0.955	1.658	1.287	1.735	1.347	1.288	1	1	1	1	1	1	670.1	640.2	1110.9	862.7	79.15	83	79.87	78.92		High	3.988e-05	0.0001145	2.85
High	[K].FLDDLGNAK.[S]	1xTMTpro [K9]; 1xTMTpro [N-Term]	5.78488e-06	7.36604e-05	1	2	13	O95816	O95816 [124-132]		0	1600.92	2.725	6.078	4.807	2.23	1.764	1.265	0.0649877	0.000290714	0.000947243	1	1	1	610.5	1663.8	3710.7	2934.3	61.27	33.48	56.44	42.91		High	3.988e-05	2.542e-06	2.99
High	[R].DGSLASNPYSGDLTK.[F]	1xTMTpro [K15]; 1xTMTpro [N-Term]	1.80291e-06	7.36604e-05	1	5	3	Q14157-5	Q14157-5 [850-864]		0	2133.13	0.642	1.328	0.717	2.069	1.116	1.854	1	1	0.963224	1	1	1	67.2	43.2	89.3	48.2	92.78	42.3	73.62	52.58		High	3.988e-05	8.482e-07	4.57
High	[K].FLDEDFVFDIYR.[D]	1xTMTpro [N-Term]	7.92611e-06	7.36604e-05	1	1	4	O75794	O75794 [225-236]		0	1882.95	0.997	0.912	0.901	0.915	0.903	1.013	1	1	1	1	1	1	157	156.6	143.3	141.5	64.3	10.09	8.16	40.23		High	4.083e-05	1.419e-06	3.6
High	[R].DGSNVIVTER.[V]	1xTMTpro [N-Term]	2.44578e-05	7.36604e-05	1	2	5	Q02413	Q02413 [888-897]		0	1393.76	0.38	0.405	0.676	1.067	1.78	0.599	0.561472	0.906382	1	1	1	1	993.3	377.3	402.5	671.7	49.63	78.23	22.54	109.52		High	2.938e-05	2.081e-05	2.19
High	[R].DMAGAQAAAVALNEEFLR.[N]	1xOxidation [M2]; 1xTMTpro [N-Term]	2.9974e-06	7.36604e-05	1	1	1	Q14126	Q14126 [756-773]		0	2197.12																					No Quan Values	High	2.938e-05	3.876e-06	3.25
High	[R].FLDILLTLDYPK.[E]	1xTMTpro [K12]; 1xTMTpro [N-Term]	9.34475e-05	7.36604e-05	1	2	3	O00469-1	O00469-1 [314-325]		0	2059.23																					No Quan Values	High	4.083e-05	2.003e-05	3.27
High	[K].FLDGELPLDSFIDVYQSK.[R]	1xTMTpro [K18]; 1xTMTpro [N-Term]	1.32309e-06	7.36604e-05	1	1	4	Q9H9H4	Q9H9H4 [128-145]		0	2694.45	0.298	0.466	0.367	1.564	1.231	1.271	0.0724908	0.43409	0.0269031	1	1	1	108.7	32.4	50.7	39.9	31.47	24.16	18.22	38.44		High	2.938e-05	2.018e-06	3.62
High	[K].DMAAPGTSSVPAPTAGNAEK.[L]	1xTMTpro [K20]; 1xTMTpro [N-Term]	4.64844e-08	7.36604e-05	1	1	3	Q7L014	Q7L014 [829-848]		0	2480.29	1	0.913	1.177	0.913	1.177	0.776	1	1	1	1	1	1	44.8	44.8	40.9	52.7	43.68	12.12	51	9.65		High	3.988e-05	2.705e-08	2.92
High	[K].AESLIGVYPEQGDCVISK.[V]	1xCarbamidomethyl [C14]; 1xTMTpro [K18]; 1xTMTpro [N-Term]	1.14603e-06	7.36604e-05	1	1	1	Q14683	Q14683 [1197-1214]		0	2573.38	0.01	0.927	0.01	100		100		1					155.2		144		42.69		18.01			High	3.988e-05	5.534e-07	3.73
High	[K].DIYTELSIAK.[A]	1xTMTpro [K10]; 1xTMTpro [N-Term]	8.18103e-07	7.36604e-05	1	3	12	Q6WCQ1-2	Q6WCQ1-2 [943-952]		0	1761.03	1.223	0.893	0.859	0.73	0.702	1.039	1	1	1	1	1	1	554.5	678.4	495.1	476.3	68.11	37.94	22.15	40.8		High	4.083e-05	6.043e-07	3.62
High	[K].FLDGIYVSEK.[G]	1xTMTpro [K10]; 1xTMTpro [N-Term]	1.373e-07	7.36604e-05	1	1	23	P32969	P32969 [175-184]		0	1779.02	0.451	0.601	0.474	1.334	1.051	1.269	0.995709	1	1	1	1	1	2234.8	1007	1343.1	1058.4	48.96	27.39	59.39	42.88		High	3.988e-05	7.507e-08	3.54
High	[K].FLDGNELTLADCNLLPK.[L]	1xCarbamidomethyl [C12]; 1xTMTpro [K17]; 1xTMTpro [N-Term]	2.01029e-07	7.36604e-05	1	1	6	O00299	O00299 [167-183]		0	2541.39	0.01	0.778	0.01	100		100		1					381.7		297.1		50.71		13.95			High	3.988e-05	1.076e-07	3.41
High	[K].DGTAGIPNLQLYDVK.[T]	1xTMTpro [K15]; 1xTMTpro [N-Term]	9.71201e-05	7.36604e-05	1	2	3	Q9BY44-1	Q9BY44-1 [101-115]		0	2212.25																					No Quan Values	High	2.938e-05	6.232e-05	2.55
High	[R].DMAGAQAAAVALNEEFLR.[N]	1xTMTpro [N-Term]	4.99725e-11	7.36604e-05	1	1	35	Q14126	Q14126 [756-773]		0	2181.13	0.482	0.653	0.355	1.354	0.736	1.841	0.825214	1	0.0379365	1	1	0.3991	409.9	197.6	267.5	145.3	60.92	44.55	81.79	38.01		High	3.988e-05	6.278e-11	5.18
High	[K].FWEVISDEHGIDPTGTYHGDSDLQLER.[I]	1xTMTpro [N-Term]	3.4359e-07	7.36604e-05	2	2	3	P04350; P68371	P04350 [20-46]; P68371 [20-46]		0	3420.63	1.186	3.097	1.144	2.611	0.964	2.707	1	0.0182816	1	0.0656637	1	0.0430014	36.1	42.9	111.9	41.3	16.92	26.86	25.84	28.68	Shared	High	4.083e-05	4.893e-08	4.23
High	[K].AELGTDLLSQLSLEDQK.[R]	1xTMTpro [K17]; 1xTMTpro [N-Term]	3.74727e-08	7.36604e-05	1	1	3	Q9UQE7	Q9UQE7 [779-795]		0	2468.37	0.01	1.146	0.01	100		100		1					89.4		102.4		28.75		13.5			High	3.988e-05	2.208e-08	4.6
High	[K].AELGIPLEEVPPEEINYLTR.[I]	1xTMTpro [N-Term]	2.00248e-06	7.36604e-05	1	2	3	Q13907	Q13907 [114-133]		0	2586.4																					No Quan Values	High	2.938e-05	2.812e-06	2.51
High	[K].FNVWDVGGQDK.[I]	1xTMTpro [K11]; 1xTMTpro [N-Term]	2.26383e-05	7.36604e-05	1	1	10	P62330	P62330 [59-69]		0	1873.01	1.046	0.893	0.763	0.853	0.729	1.17	1	1	0.889437	1	0.78431	1	312	326.4	278.6	238.1	17.67	21.15	20.66	33.15		High	4.083e-05	1.542e-05	2.73
High	[K].FNVWDTAGQEK.[F]	1xTMTpro [K11]; 1xTMTpro [N-Term]	8.42876e-09	7.36604e-05	1	1	42	P62826	P62826 [61-71]		0	1903.02	0.825	1.036	0.801	1.255	0.97	1.293	1	1	1	1	1	1	3257.1	2688.7	3374.5	2609.1	84.92	21.35	89.72	34.27		High	3.988e-05	5.413e-09	4
High	[K].FNVTGTPEQYVPYSTTR.[K]	1xTMTpro [N-Term]	4.76773e-06	7.36604e-05	1	1	3	Q9UI09	Q9UI09 [115-131]		0	2264.15	0.531	0.57	0.591	1.074	1.113	0.965	0.803579	0.912374	1	1	1	1	73.5	39	41.9	43.4	46.51	47.36	36.45	56.87		High	2.938e-05	5.629e-06	2.73
High	[R].FNVLQYVVPEVK.[D]	1xTMTpro [K12]; 1xTMTpro [N-Term]	0.000124414	7.36604e-05	1	2	3	Q14152	Q14152 [377-388]		0	2043.21																					No Quan Values	High	4.083e-05	2.732e-05	3.5
High	[R].FNVGEDCPVFDGLFEFCQLSTGGSVAGAVK.[L]	2xCarbamidomethyl [C7; C17]; 1xTMTpro [K30]; 1xTMTpro [N-Term]	2.85468e-05	7.36604e-05	1	2	3	Q92769	Q92769 [95-124]		0	3815.89	0.01	0.951	0.01	100		100		1					42.2		40.2		22.64		37.07			High	3.988e-05	1.144e-05	2.37
High	[K].FNTSDVSAIEK.[N]	1xTMTpro [K11]; 1xTMTpro [N-Term]	0.000127182	7.36604e-05	1	4	1	P19367-1	P19367-1 [334-344]		0	1819.01	0.01	0.735	0.01	100		100		1					152.7		112.2		45.16		39.29			High	3.988e-05	4.652e-05	2.26
High	[R].DISTLNSGK.[K]	1xTMTpro [K9]; 1xTMTpro [N-Term]	2.5004e-05	7.36604e-05	1	1	15	P04843	P04843 [508-516]		0	1542.9	3.705	3.665	3.974	0.989	1.073	0.922	0.00493957	0.00743146	0.00155059	1	1	1	890.5	3299.5	3263.6	3539.2	49.96	12.76	37.28	43.38		High	3.988e-05	1.011e-05	2.52
High	[K].DISTNYYASQK.[K]	1xTMTpro [K11]; 1xTMTpro [N-Term]	4.34296e-09	7.36604e-05	1	1	15	P14625	P14625 [672-682]		0	1898.02	0.974	1.122	1.433	1.152	1.471	0.783	1	1	0.520468	1	1	1	1151	1121	1291	1648.9	49.99	12.58	32.98	33.22		High	3.988e-05	2.903e-09	3.72
High	[K].FNQVLDQFGEK.[F]	1xTMTpro [K11]; 1xTMTpro [N-Term]	5.72131e-06	7.36604e-05	1	2	10	O43242	O43242 [375-385]		0	1933.07	1.097	1.33	1.361	1.212	1.24	0.977	1	1	1	1	1	1	543.3	596.1	722.4	739.4	61.19	46.81	36.1	39.92		High	4.083e-05	1.868e-06	3.73
High	[K].DISTTLNADEAVAR.[G]	1xTMTpro [N-Term]	1.20446e-06	7.36604e-05	2	5	5	O95757; Q92598	O95757 [361-374]; Q92598 [361-374]		0	1779.94	1.258	1.199	0.867	0.953	0.689	1.383	1	1	1	1	1	1	123.3	155.2	147.9	106.9	60.33	68.53	47.97	51.28	Shared	High	2.938e-05	1.87e-06	2.84
High	[K].FNPFVTSDR.[S]	1xTMTpro [N-Term]	0.000346596	7.36604e-05	1	2	11	P61254	P61254 [3-11]		0	1386.73	0.359	0.866	0.439	2.413	1.224	1.972	0.228114	1	0.324405	1	1	1	1241	445.2	1074.4	544.8	47.46	24.31	81.81	63.27		High	2.938e-05	0.0001683	2.85
High	[K].DLSTVEALQNLK.[N]	1xTMTpro [K12]; 1xTMTpro [N-Term]	7.61396e-07	7.36604e-05	1	2	4	Q9BTT0	Q9BTT0 [102-113]		0	1939.14	0.01	0.576	0.01	100		100		1					353.1		203.4		51.96		29.33			High	3.988e-05	9.181e-07	3.6
High	[R].AEEFIGAGEQAR.[Y]	1xTMTpro [N-Term]	8.27194e-07	7.36604e-05	1	2	4	Q9P2E5-1	Q9P2E5-1 [210-221]		0	1581.82	1.656	2.427	2.548	1.466	1.539	0.952	0.203487	0.00197406	0.00156003	1	0.907941	1	242.3	401.2	588.1	617.4	29.97	33.45	9.37	37.67		High	4.083e-05	1.255e-07	3.42
High	[R].FNPDIFSPGVR.[F]	1xTMTpro [N-Term]	0.000401441	7.36604e-05	1	1	2	O75153	O75153 [717-727]		0	1552.84	1.953	1.107	1.788	0.567	0.915	0.619	0.915668	1	1	1	1	1	109	212.8	120.6	194.8	69.85	31.87	55.87	5.34		High	4.083e-05	9.691e-05	2.3
High	[K].AEELHYPLGER.[R]	1xTMTpro [N-Term]	4.87594e-05	7.36604e-05	1	2	8	Q14257	Q14257 [25-35]		0	1617.86	1.14	1.225	1.429	1.075	1.254	0.857	1	1	1	1	1	1	144.8	165	177.4	207	55.11	51.34	53.28	61.15		High	4.083e-05	9.943e-06	3.96
High	[R].DLTDYLMK.[I]	1xTMTpro [K8]; 1xTMTpro [N-Term]	0.000161088	7.36604e-05	4	8	179	P63267-1; P68133; Q562R1; P63261	P63267-1 [185-192]; P68133 [186-193]; Q562R1 [185-192]; P63261 [184-191]		0	1606.9	1.378	1.189	0.635	0.863	0.461	1.872	1	1	1	1	1	1	7501.9	10340.8	8920.4	4764.2	57.02	93.16	64.54	86.6	Shared	High	2.938e-05	9.274e-05	2.69
High	[K].FNLTGLNEQVPHYR.[Q]	1xTMTpro [N-Term]	4.38159e-07	7.36604e-05	1	1	2	P67870	P67870 [34-47]		0	1992.06	1.151	0.962	1.026	0.836	0.891	0.938	0.794496	1	1	1	1	1	181.8	209.2	175	186.5	14.86	19.33	2.81	16.35		High	4.083e-05	6.358e-08	4.48
High	[K].FNFGEEEFK.[F]	1xTMTpro [K9]; 1xTMTpro [N-Term]	0.000240387	7.36604e-05	1	3	5	Q92499	Q92499 [240-248]		0	1754.92	1.157	0.809	1.562	0.699	1.35	0.518	1	1	1	1	1	1	179.1	207.2	144.9	279.7	76.24	55.84	51.57	49.66		High	3.988e-05	8.406e-05	2.25
High	[R].FNFLAPELPAVSEFSTSETMGHSADR.[L]	1xTMTpro [N-Term]	1.2185e-09	7.36604e-05	1	2	2	P55084	P55084 [204-229]		0	3144.53	1.127	0.855	1.01	0.759	0.896	0.847	1	1	1	1	1	1	58.7	66.2	50.2	59.3	33.33	15.9	29.22	30.97		High	2.938e-05	7.435e-09	3.27
High	[K].AEEVATFFAK.[M]	1xTMTpro [K10]; 1xTMTpro [N-Term]	3.17483e-08	7.36604e-05	1	1	5	P11387	P11387 [253-262]		0	1720.98	0.01	1.872	0.01	100		100		1					201.7		377.5		27.07		63.51			High	3.988e-05	1.893e-08	3.11
High	[R].DLTQEQTEK.[L]	1xTMTpro [K9]; 1xTMTpro [N-Term]	1.89483e-06	7.36604e-05	1	1	7	Q96CS3	Q96CS3 [8-16]		0	1699.94	2.934	2.726	3.732	0.929	1.272	0.73	0.0712569	0.0373808	0.093757	1	1	1	203.9	598.3	555.9	761	45.47	67.91	42.45	50.94		High	3.988e-05	8.926e-07	2.83
High	[K].DGVQVTESGK.[F]	1xTMTpro [K10]; 1xTMTpro [N-Term]	0.000194136	7.36604e-05	1	2	2	Q92626	Q92626 [561-570]		0	1627.91	1.735	0.966	0.791	0.557	0.456	1.221	1	1	1	1	1	1	213.2	369.8	205.9	168.6	79.56	43.06	48.54	32.34		High	4.083e-05	4.417e-05	1.66
High	[R].DLTLEENQVK.[K]	1xTMTpro [K10]; 1xTMTpro [N-Term]	0.000457279	7.36604e-05	1	1	2	Q14683	Q14683 [364-373]		0	1797.02																					No Quan Values	High	2.938e-05	0.0002071	1.79
High	[K].FNYGFEYLGVQDK.[L]	1xTMTpro [K13]; 1xTMTpro [N-Term]	4.27869e-08	7.36604e-05	1	1	7	Q14204	Q14204 [1866-1878]		0	2188.16	1.021	0.93	0.817	0.911	0.8	1.139	1	1	1	1	1	1	158.7	162	147.6	129.6	59.05	34.72	13.23	57.87		High	2.938e-05	1.29e-07	3.63
High	[K].DLTLDQAYSYAVENAK.[D]	1xTMTpro [K16]; 1xTMTpro [N-Term]	7.69857e-07	7.36604e-05	1	2	3	P23381	P23381 [205-220]		0	2409.28																					No Quan Values	High	4.083e-05	1.164e-07	4.49
High	[K].FNGIVEDFNYGTLLR.[L]	1xTMTpro [N-Term]	7.45878e-06	7.36604e-05	1	1	1	Q9BVG4	Q9BVG4 [108-122]		0	2062.09	1.027	0.912	0.976	0.889	0.95	0.935	1	1	1	1	1	1	53.4	54.9	48.8	52.1	31.85	61.75	17.14	7.34		High	4.083e-05	1.326e-06	3.88
High	[K].DGVSAAVISAELASFLATK.[N]	1xTMTpro [K19]; 1xTMTpro [N-Term]	1.9415e-08	7.36604e-05	1	1	6	Q96G03	Q96G03 [439-457]		0	2458.4																					No Quan Values	High	2.938e-05	6.835e-08	3.25
High	[K].FNHPEIVQLVSELEAER.[S]	1xTMTpro [N-Term]	4.41497e-05	7.36604e-05	1	2	1	Q7Z4H3-1	Q7Z4H3-1 [175-191]		0	2314.24	0.834	0.796	0.748	0.954	0.896	1.064	1	1	1	1	1	1	76.8	64.1	61.1	57.4	26.59	7.2	26.76	21.1		High	4.083e-05	8.972e-06	3.33
High	[R].FNLDLTHPVEDGIFDSGNFEQFLR.[E]	1xTMTpro [N-Term]	6.68647e-12	7.36604e-05	1	1	5	Q6P5R6	Q6P5R6 [16-39]		0	3114.55	1.072	1.239	0.785	1.155	0.732	1.579	1	1	1	1	1	1	461.3	494.8	571.5	361.9	42.74	14.02	46.33	36		High	4.083e-05	4.324e-13	7.6
High	[K].AEERPTFDYLQSVLDDFYTATEGQYQQQP.[-]	1xTMTpro [N-Term]	8.63152e-08	7.36604e-05	1	2	6	P07948-1	P07948-1 [484-512]		0	3743.77	1.778	1.156	1.085	0.65	0.61	1.065	0.179699	1	1	1	0.524353	1	48.3	85.9	55.8	52.4	46.68	14.02	12.53	8.25		High	2.938e-05	2.261e-07	3.54
High	[K].DGVVEITGK.[H]	1xTMTpro [K9]; 1xTMTpro [N-Term]	9.29342e-05	7.36604e-05	1	1	5	P04792	P04792 [115-123]		0	1525.91	0.865	0.974	1.526	1.126	1.765	0.638	1	1	1	1	1	1	549.5	475.1	535.1	838.7	72.28	23.8	51.34	65.8		High	3.988e-05	3.461e-05	3.21
High	[K].FNGEDIDTISPTLGFNIK.[T]	1xTMTpro [K18]; 1xTMTpro [N-Term]	0.000198442	7.36604e-05	1	2	1	P36404	P36404 [36-53]		0	2589.41	1.617	5.052	0.839	3.124	0.519	6.024	0.433367	0.00063351	1	0.0380138	0.564101	0.000644047	75.2	121.5	379.7	63	27.19	16.26	18.07	45.11		High	2.938e-05	0.0001091	2.34
High	[K].FNEVVSVLK.[D]	1xTMTpro [K9]; 1xTMTpro [N-Term]	4.27119e-05	7.36604e-05	2	6	13	Q9UM54-1; Q9UM54-6	Q9UM54-1 [853-861]; Q9UM54-6 [853-861]		0	1643	1.513	1.284	1.452	0.848	0.96	0.884	1	1	1	1	1	1	1511.3	2286.7	1940	2194.7	83.51	18.83	39.82	21.83	Shared	High	4.083e-05	1.621e-05	2.73
High	[R].AEEDEFIILACDGIWDVMSNEELCEYVK.[S]	2xCarbamidomethyl [C11; C24]; 1xTMTpro [K28]; 1xTMTpro [N-Term]	2.49921e-09	7.36604e-05	2	4	3	O75688; O75688-2	O75688 [232-259]; O75688-2 [232-259]		0	3985.9																					Shared	High	2.938e-05	1.326e-08	4.86
High	[R].FPAAVVVEDDLEVAPDFFEYFR.[A]	1xTMTpro [N-Term]	4.31182e-10	7.36604e-05	1	1	4	P26572	P26572 [202-223]		0	2879.45	0.916	0.951	0.877	1.039	0.957	1.085	1	1	1	1	1	1	78.1	71.5	74.3	68.5	44.64	40.69	32.37	51.97		High	3.988e-05	3.291e-10	4.69
High	[K].FQDLGAAYEVLSDSEK.[R]	1xTMTpro [K16]; 1xTMTpro [N-Term]	1.17032e-10	7.36604e-05	1	1	41	Q9UBS4	Q9UBS4 [67-82]		0	2380.25	1.259	1.439	1.537	1.143	1.221	0.936	0.470689	0.129287	0.126511	1	1	1	867.6	1092.3	1248.5	1333.4	34.7	32.15	21.25	28.31		High	4.083e-05	1.498e-11	5.63
High	[K].FQDGDLTLYQSNTILR.[H]	1xTMTpro [N-Term]	6.746e-10	7.36604e-05	1	1	11	P09211	P09211 [56-71]		0	2188.16	0.574	0.663	0.647	1.155	1.128	1.024	1	0.562426	1	1	1	1	334.6	192.1	221.8	216.6	48.86	27.1	46.45	27.82		High	2.938e-05	4.626e-09	3.12
High	[K].FQDELESGK.[R]	1xTMTpro [K9]; 1xTMTpro [N-Term]	3.67991e-05	7.36604e-05	1	3	1	O15042	O15042 [854-862]		0	1660.9	0.01	1.427	0.01	100		100		1					247.3		352.9		31.4		27.41			High	3.988e-05	1.456e-05	2.58
High	[K].FQDDNVEGDK.[V]	1xTMTpro [K10]; 1xTMTpro [N-Term]	1.2382e-06	7.36604e-05	1	1	7	Q92621	Q92621 [1733-1742]		0	1774.91	1.439	2.411	2.097	1.676	1.457	1.15	1	0.473477	1	1	1	1	252.1	362.8	607.9	528.8	79.24	60.6	46.08	53.95		High	4.083e-05	1.097e-06	3.41
High	[K].AEDFIVDVINMDYGMQEK.[N]	1xTMTpro [K18]; 1xTMTpro [N-Term]	3.6977e-06	7.36604e-05	1	3	1	Q9Y3Z3	Q9Y3Z3 [495-512]		0	2725.37																					No Quan Values	High	2.938e-05	4.595e-06	3.17
High	[K].AEDGATPSPSNETPK.[K]	1xTMTpro [K15]; 1xTMTpro [N-Term]	2.65584e-09	7.36604e-05	1	1	10	P29966	P29966 [138-152]		0	2109.1	0.419	0.513	0.523	1.224	1.246	0.982	0.342165	0.691461	0.875909	1	1	1	536.8	225.2	275.6	280.6	40.84	63.94	30.38	24.98		High	3.988e-05	1.83e-09	4.78
High	[K].DLSSPSQYDTGVALTGLSCFVTPDLAR.[D]	1xCarbamidomethyl [C19]; 1xTMTpro [N-Term]	2.62801e-12	7.36604e-05	1	4	4	O14617-5	O14617-5 [119-145]		0	3174.59	0.01	0.672	0.01	100		100		1					58.8		39.5		25.74		27.98			High	3.988e-05	2.704e-12	5.46
High	[R].AEDGENYDIK.[K]	1xTMTpro [K10]; 1xTMTpro [N-Term]	6.75272e-06	7.36604e-05	1	2	3	O75347	O75347 [42-51]		0	1761.92	0.27	0.448	0.332	1.661	1.229	1.352	0.0072313	0.104455	0.00799073	1	1	1	751.3	202.9	336.9	249.3	39.18	32.04	13.22	11.25		High	2.938e-05	7.444e-06	2.14
High	[K].FQAFDWGSSAK.[N]	1xTMTpro [K11]; 1xTMTpro [N-Term]	0.000157588	7.36604e-05	1	2	4	P38571	P38571 [305-315]		0	1851.99	1.417	1.448	1.813	1.021	1.279	0.798	0.0712914	0.0221751	0.000652477	1	0.192649	0.913191	111.9	158.6	162	202.9	16.82	7.35	7.34	5.98		High	4.083e-05	3.527e-05	3.27
High	[K].FPVQLENVDSFVELGQVALR.[T]	1xTMTpro [N-Term]	6.71231e-13	7.36604e-05	1	2	6	Q92542-1	Q92542-1 [352-371]		0	2564.4																					No Quan Values	High	2.938e-05	1.82e-11	6.16
High	[K].FPVFNMSYNPAENAVLLCTR.[A]	1xCarbamidomethyl [C18]; 1xTMTpro [N-Term]	5.18298e-09	7.36604e-05	1	2	4	P53621-1	P53621-1 [363-382]		0	2647.33																					No Quan Values	High	3.988e-05	3.431e-09	4.19
High	[R].FPSGNQGGAGPSQGSGGGTGGSVYTEDNDDDLYG.[-]	1xTMTpro [N-Term]	5.77592e-07	7.36604e-05	1	1	7	P55072	P55072 [773-806]		0	3524.53																					No Quan Values	High	3.988e-05	2.905e-07	2.86
High	[R].FPQLDSTSFANSR.[D]	1xTMTpro [N-Term]	1.63222e-06	7.36604e-05	1	1	6	P49327	P49327 [1712-1724]		0	1773.91	0.408	0.957	0.324	2.344	0.793	2.957	0.604711	1	0.639775	1	1	1	206.1	84.1	197.2	66.7	70.26	47.68	80.27	111.3		High	3.988e-05	7.741e-07	3.42
High	[R].FPNGVQLSPAEDFVLVAETTMAR.[I]	1xTMTpro [N-Term]	4.79714e-09	7.36604e-05	1	2	3	Q9HDC9	Q9HDC9 [258-280]		0	2796.46	1.072	1.223	1.352	1.14	1.261	0.904	1	1	1	1	1	1	38.8	41.6	47.5	52.5	35.57	32.44	14.05	14.69		High	2.938e-05	2.233e-08	4.42
High	[K].FPLTTESAMK.[K]	1xTMTpro [K10]; 1xTMTpro [N-Term]	2.3272e-05	7.36604e-05	1	1	8	P62750	P62750 [79-88]		0	1732.98	1.406	1.304	1.368	0.927	0.972	0.953	1	1	1	1	1	1	777.4	1093.5	1013.9	1063.4	33.23	16.87	41.32	71.98		High	4.083e-05	4.512e-06	2.66
High	[K].AEDGHAVAK.[K]	1xTMTpro [K9]; 1xTMTpro [N-Term]	4.39067e-05	7.36604e-05	1	1	1	Q03252	Q03252 [187-195]		0	1505.86																					No Quan Values	High	2.938e-05	3.312e-05	2.91
High	[R].DISSSLNSLADSNAR.[E]	1xTMTpro [N-Term]	7.62544e-06	7.36604e-05	1	1	3	O94776	O94776 [50-64]		0	1853.95																					No Quan Values	High	3.988e-05	3.307e-06	3.34
High	[K].FPDEDEILEK.[D]	1xTMTpro [K10]; 1xTMTpro [N-Term]	9.5639e-06	7.36604e-05	1	1	2	P20042	P20042 [133-142]		0	1843	0.01	0.873	0.01	100		100		1					454.5		396.7		37.73		125.82			High	3.988e-05	4.091e-06	3.47
High	[K].DLSTIEPLK.[KQ]	1xTMTpro [K9]; 1xTMTpro [N-Term]	2.59893e-05	7.36604e-05	2	5	6	P39687; Q92688	P39687 [102-110]; Q92688 [102-110]		0	1623.98	0.37	1.329	0.349	3.597	0.946	3.804	0.708051	1	0.515607	1	1	1	416	153.7	552.9	145.4	104.91	9.42	87.1	27.05	Shared	High	2.938e-05	2.184e-05	2.59
High	[K].FPEADPYEIIESFNVVAK.[E]	1xTMTpro [K18]; 1xTMTpro [N-Term]	1.13503e-05	7.36604e-05	1	1	3	Q8TCS8	Q8TCS8 [328-345]		0	2676.44	0.9	0.78	0.799	0.866	0.888	0.976	1	1	0.893259	1	1	1	61.5	55.3	47.9	49.1	8.97	21	18.64	3.22		High	3.988e-05	4.795e-06	3.28
High	[R].AEDNADTLALVFEAPNQEK.[V]	1xTMTpro [K19]; 1xTMTpro [N-Term]	1.34663e-12	7.36604e-05	1	1	43	P12004	P12004 [92-110]		0	2683.41	0.556	0.852	0.48	1.534	0.864	1.776	1	1	0.744039	1	1	1	829.3	460.9	706.9	398.1	71.09	19.5	74.28	43.51		High	3.988e-05	1.439e-12	6.91
High	[K].FPEEEAPSTVLSQNLFTPK.[Q]	1xTMTpro [K19]; 1xTMTpro [N-Term]	5.92108e-12	7.36604e-05	1	2	15	P04844-1	P04844-1 [505-523]		0	2742.48	2.46	2.53	1.987	1.029	0.808	1.274	1	0.613242	1	1	1	1	182.6	449.2	462.1	362.8	72.79	55.65	71.41	41.74		High	4.083e-05	8.478e-13	6.07
High	[R].FPEHELTFDPQR.[Q]	1xTMTpro [N-Term]	4.08673e-05	7.36604e-05	1	2	4	Q9Y4L1	Q9Y4L1 [120-131]		0	1819.93																					No Quan Values	High	2.938e-05	3.138e-05	2.98
High	[K].FPAAQAPDPSETPK.[I]	1xTMTpro [K14]; 1xTMTpro [N-Term]	0.000182767	7.36604e-05	1	6	1	O14639-1	O14639-1 [550-563]		0	2064.13	0.968	0.739	0.737	0.764	0.762	1.002	1	0.346268	0.427332	0.790321	0.840402	1	75.9	73.5	56.1	56	9.5	11.44	7.84	18.7		High	4.083e-05	4.126e-05	3.69
High	[K].FPELLPLSELSPPMLIEHPLR.[C]	1xTMTpro [N-Term]	1.60275e-07	7.36604e-05	1	3	1	Q8IWV8-4	Q8IWV8-4 [634-654]		0	2732.54	1.224	1.338	0.861	1.093	0.703	1.555	1	1	1	1	1	0.818336	90.5	110.8	121	77.9	14.02	32.17	14	4.64		High	4.083e-05	2.162e-08	5.31
High	[K].AEDMAELTCLNEASVLHNLR.[E]	1xCarbamidomethyl [C9]; 1xTMTpro [N-Term]	4.64311e-12	7.36604e-05	1	5	13	Q7Z406-6	Q7Z406-6 [107-126]		0	2590.29	1.236	0.903	0.356	0.731	0.288	2.535	1	1	0.37066	1	0.861353	1	732.4	905.2	661.6	261	63.95	34.52	50.1	53.37		High	2.938e-05	8.587e-11	7.25
High	[K].DGVWNLQNEVTK.[E]	1xTMTpro [K12]; 1xTMTpro [N-Term]	1.02612e-06	7.36604e-05	1	1	3	Q6P2Q9	Q6P2Q9 [1211-1222]		0	2011.11	0.01	1.118	0.01	100		100		1					383.4		428.5		24.51		26.99			High	3.988e-05	5.01e-07	2.13
High	[R].DLSSVQTLLTK.[Q]	1xTMTpro [K11]; 1xTMTpro [N-Term]	7.45878e-06	7.36604e-05	1	3	6	Q13813	Q13813 [2007-2017]		0	1813.09	0.823	1.094	0.717	1.329	0.871	1.527	1	1	1	1	1	1	102	83.9	111.5	73.1	33.65	17.76	40.94	20.56		High	3.988e-05	3.232e-06	2.08
High	[R].FPGQLNADLR.[K]	1xTMTpro [N-Term]	0.000150812	7.36604e-05	6	11	25	Q13885; P04350; Q9BUF5; P07437; P68371; Q9BVA1	Q13885 [242-251]; P04350 [242-251]; Q9BUF5 [242-251]; P07437 [242-251]; P68371 [242-251]; Q9BVA1 [242-251]		0	1434.8	1.014	1.689	0.596	1.666	0.588	2.834	1	1	1	1	1	1	5413.8	5489.2	9145.7	3227.7	54.97	42.73	40.13	86.38	Shared	High	4.083e-05	3.35e-05	2.49
High	[R].AEDGSVIDYELIDQDAR.[D]	1xTMTpro [N-Term]	5.78863e-09	7.36604e-05	1	2	9	P07355	P07355 [180-196]		0	2213.09	1.059	0.924	0.912	0.873	0.861	1.013	1	1	1	1	1	1	338.8	358.9	313.1	309	71.96	50.99	41.39	40.7		High	4.083e-05	6.135e-10	4.04
High	[K].FPGTSSNTNCQNSSGPDADPSSLLQDCR.[L]	2xCarbamidomethyl [C10; C27]; 1xTMTpro [N-Term]	4.29482e-05	7.36604e-05	1	2	1	O95071	O95071 [682-709]		0	3316.48																					No Quan Values	High	2.938e-05	3.256e-05	2
High	[K].DGVVFGVEK.[L]	1xTMTpro [K9]; 1xTMTpro [N-Term]	1.9395e-05	7.36604e-05	1	2	14	P25788-1	P25788-1 [44-52]		0	1557.91	0.507	1.237	0.483	2.439	0.952	2.563	0.650323	1	0.287089	1	1	0.940584	644.2	326.8	797.1	311	77.76	20.08	63.88	31.52		High	3.988e-05	7.951e-06	2.64
High	[K].DGVPGLNIEELIEK.[L]	1xTMTpro [K14]; 1xTMTpro [N-Term]	5.26627e-06	7.36604e-05	1	2	3	Q8TCG1	Q8TCG1 [590-603]		0	2134.23	0.976	1.554	1.031	1.591	1.056	1.506	1	1	1	1	1	1	183.7	179.4	285.5	189.5	12.39	30.89	5.8	53.73		High	2.938e-05	6.091e-06	3.1
High	[K].FNEEHIPDSPFVVPVASPSGDAR.[R]	1xTMTpro [N-Term]	1.01484e-06	7.36604e-05	1	2	5	P21333	P21333 [2311-2333]		0	2771.4	0.433	0.925	0.554	2.137	1.281	1.669	0.221721	1	0.807509	1	1	1	107.6	46.6	99.6	59.7	38.01	29.75	55.96	21.87		High	2.938e-05	1.63e-06	2.94
High	[R].FNDGSDEK.[K]	1xTMTpro [K8]; 1xTMTpro [N-Term]	0.000302424	7.36604e-05	1	3	11	P25705-1	P25705-1 [232-239]		0	1519.79	0.506	1.142	0.3	2.258	0.594	3.801	1	1	1	1	1	1	2928.6	1481	3344.2	879.9	54.05	61.09	52.36	85.13		High	3.988e-05	0.0001411	2.16
High	[R].AEGSDVANAVLDGADCIMLSGETAK.[G]	1xCarbamidomethyl [C16]; 1xTMTpro [K25]; 1xTMTpro [N-Term]	6.37933e-17	7.36604e-05	1	3	18	P14618	P14618 [343-367]		0	3102.56	2.207	0.842	1.333	0.382	0.604	0.632	1	1	1	1	1	1	135.9	299.9	114.4	181.1	120.87	87.49	109.82	94.03		High	2.938e-05	1.086e-14	7.42
High	[K].FITHAPPGEFNEVFNDVR.[L]	1xTMTpro [N-Term]	6.04631e-06	7.36604e-05	1	1	3	P52907	P52907 [20-37]		0	2393.22																					No Quan Values	High	4.083e-05	1.059e-06	5.48
High	[K].FLTGYEVK.[V]	1xTMTpro [K8]; 1xTMTpro [N-Term]	0.000240387	7.36604e-05	1	4	1	Q8NI60-1	Q8NI60-1 [546-553]		0	1564.92	0.01	1.203	0.01	100		100		1					201		241.9		38.69		19.43			High	3.988e-05	8.389e-05	1.97
High	[K].FLTESHDR.[Q]	1xTMTpro [N-Term]	0.000165572	7.36604e-05	1	1	9	Q92743	Q92743 [363-370]		0	1308.69	1.062	0.794	0.662	0.747	0.624	1.199	1	0.938654	0.134667	1	1	1	287.6	305.5	228.3	190.5	51.42	39.94	24.44	41.7		High	2.938e-05	9.455e-05	3.03
High	[R].FITDNTVEER.[I]	1xTMTpro [N-Term]	4.04188e-05	7.36604e-05	1	1	1	O60264	O60264 [607-616]		0	1527.8	0.933	0.815	0.722	0.874	0.773	1.13	1	1	1	1	1	1	239.8	223.7	195.5	173	8.54	13.72	12.21	98.65		High	2.938e-05	3.112e-05	2.65
High	[R].AEGSDVANAVLDGADCIMLSGETAK.[G]	1xCarbamidomethyl [C16]; 1xOxidation [M18]; 1xTMTpro [K25]; 1xTMTpro [N-Term]	3.80127e-06	7.36604e-05	1	3	4	P14618	P14618 [343-367]		0	3118.55	0.392	0.426	0.57	1.087	1.454	0.748	0.464738	0.434536	1	1	1	1	325.2	127.5	138.7	185.5	18.2	32.96	17.54	88.66		High	2.938e-05	4.7e-06	3.33
High	[K].FLTALAQDGVINEEALSVTELDR.[V]	1xTMTpro [N-Term]	8.08194e-11	7.36604e-05	1	2	2	Q8WUM4	Q8WUM4 [584-606]		0	2808.5	0.01	0.864	0.01	100		100		1					92.3		79.8		45.72		23.44			High	2.938e-05	8.463e-10	5.08
High	[R].DITYFIQQLLR.[ED]	1xTMTpro [N-Term]	5.03857e-06	7.36604e-05	2	5	14	Q9P1U1-1; P61158	Q9P1U1-1 [199-209]; P61158 [199-209]		0	1713.99	1.108	0.954	0.761	0.861	0.687	1.254	1	1	0.655417	1	1	1	1274.9	1412.8	1216.6	970.4	35.66	34.41	27.02	30.83	Shared	High	4.083e-05	1.51e-06	3.46
High	[K].AEGTPNQGK.[K]	1xTMTpro [K9]; 1xTMTpro [N-Term]	0.000125101	7.36604e-05	1	2	7	Q9P2E9-1	Q9P2E9-1 [222-230]; [242-250]; [252-260]		0	1509.85	1.03	1.728	0.802	1.679	0.779	2.157	1	1	1	1	1	1	520.8	536.2	900.2	417.4	79.8	50.28	80.44	43.33		High	3.988e-05	5.806e-05	3.58
High	[R].FISVGYVDDTQFVR.[F]	1xTMTpro [N-Term]	4.55679e-10	7.36604e-05	2	17	28	P13747; P10321	P13747 [43-56]; P10321 [46-59]		0	1950.03	2.334	1.735	2.044	0.743	0.876	0.849	0.137951	1	0.0693326	1	1	1	819.8	1913.3	1422	1675.8	60.49	17.83	74.98	34.78	Shared	High	2.938e-05	3.379e-09	3.31
High	[K].DGVFLYFEDNAGVIVNNK.[G]	1xTMTpro [K18]; 1xTMTpro [N-Term]	3.80553e-12	7.36604e-05	1	1	142	P62829	P62829 [92-109]		0	2622.41	1.274	1.59	1.731	1.248	1.359	0.918	1	0.798046	1	1	1	1	1935.8	2466.2	3078	3351.1	65.53	13.47	64.03	30.09		High	4.083e-05	1.312e-12	5.18
High	[R].FLSTLLDSFSSSR.[V]	1xTMTpro [N-Term]	0.000150812	7.36604e-05	1	2	7	O94822	O94822 [616-628]		0	1763.95																					No Quan Values	High	2.938e-05	8.809e-05	2.71
High	[K].AEHNAALQAK.[A]	1xTMTpro [K10]; 1xTMTpro [N-Term]	4.87427e-06	7.36604e-05	1	1	4	Q8NBI6	Q8NBI6 [108-117]		0	1660.96	3.433	3.337	3.537	0.972	1.03	0.943	6.75262e-05	0.000103945	3.89247e-05	1	1	1	120.1	412.2	400.6	424.7	21.45	19.51	4.16	10.78		High	4.083e-05	8.431e-07	2.98
High	[K].FLSSSLYTALTEAR.[R]	1xTMTpro [N-Term]	2.73134e-05	7.36604e-05	1	1	1	Q16706	Q16706 [547-560]		0	1863.02																					No Quan Values	High	2.938e-05	2.277e-05	2.97
High	[R].FLSSAAAVSK.[E]	1xTMTpro [K10]; 1xTMTpro [N-Term]	5.35429e-06	7.36604e-05	1	1	2	P27708	P27708 [1110-1119]		0	1588.96	1.379	1.453	1.288	1.054	0.934	1.128	0.945265	1	1	1	1	1	286.9	395.7	416.9	369.6	40.22	17.81	13.74	2.93		High	4.083e-05	9.296e-07	3.36
High	[R].AELATEEFLPVTPILEGFVILR.[K]	1xTMTpro [N-Term]	7.84859e-12	7.36604e-05	1	3	16	Q13200	Q13200 [880-901]		0	2761.57	0.671	1.671	0.541	2.492	0.807	3.087	1	1	1	1	1	1	265.6	178.1	443.8	143.8	61.98	86.05	55.73	75.58		High	3.988e-05	7.463e-11	6.54
High	[K].FLSQIESDCLALLQVR.[A]	1xCarbamidomethyl [C9]; 1xTMTpro [N-Term]	1.04905e-06	7.36604e-05	1	1	1	P52789	P52789 [786-801]		0	2196.2	1.092	1.111	2	1.017	1.831	0.556	1	1	0.00398438	1	0.0120066	0.023448	39	42.6	43.4	78	20	9.36	15.61	16.25		High	4.083e-05	1.615e-07	5.23
High	[K].AEIGIAMGSGTAVAK.[ST]	1xTMTpro [K15]; 1xTMTpro [N-Term]	7.66422e-13	7.36604e-05	1	15	9	P16615	P16615 [713-727]		0	1984.14	1.903	1.912	1.606	1.005	0.844	1.19	0.391266	0.655555	0.937615	1	1	1	376.3	715.9	719.6	604.4	59.63	35.3	68.71	34.45		High	3.988e-05	8.487e-13	4.63
High	[R].FLQWTELLDPTNVFISVESIENSR.[Q]	1xTMTpro [N-Term]	1.50902e-10	7.36604e-05	1	2	5	Q6P4A7-1	Q6P4A7-1 [43-66]		0	3141.64	1.44	1.065	1.489	0.74	1.034	0.716	1	1	1	1	1	1	69	99.3	73.5	102.7	61.64	54.49	46.95	50.15		High	4.083e-05	1.941e-10	6.19
High	[K].AEIGDVSILVNNAGVVYTSDLFATQDPQIEK.[T]	1xTMTpro [K31]; 1xTMTpro [N-Term]	8.33612e-09	7.36604e-05	1	1	4	Q8NBQ5	Q8NBQ5 [109-139]		0	3915.09																					No Quan Values	High	2.938e-05	3.476e-08	3.17
High	[K].FLSDAEIIQLVNAK.[H]	1xTMTpro [K14]; 1xTMTpro [N-Term]	9.32577e-08	7.36604e-05	1	3	2	P04035-1	P04035-1 [461-474]		0	2169.28																					No Quan Values	High	2.938e-05	2.407e-07	3.6
High	[K].FLSDASVTAGGFQIK.[Y]	1xTMTpro [K15]; 1xTMTpro [N-Term]	9.20112e-06	7.36604e-05	1	1	2	P98066	P98066 [229-243]		0	2149.21	1.051	0.935	0.946	0.89	0.9	0.989	1	1	1	1	1	1	183.7	193	171.8	173.7	52.03	11.11	13.59	3.94		High	4.083e-05	1.667e-06	2.75
High	[K].DIVENYFMR.[D]	1xTMTpro [N-Term]	4.31859e-05	7.36604e-05	1	1	2	Q13263	Q13263 [128-136]		0	1490.76																					No Quan Values	High	2.938e-05	3.276e-05	2.43
High	[R].FLTMLTAIATQGAISR.[E]	1xTMTpro [N-Term]	5.37556e-07	7.36604e-05	1	6	3	O60462-1	O60462-1 [335-350]		0	1998.14	1.538	0.932	0.914	0.606	0.595	1.02	1	1	1	1	1	1	38.4	59	35.8	35.1	57.95	26.78	15.62	17.1		High	4.083e-05	7.918e-08	4.54
High	[R].FISLASLEYSDYSK.[C]	1xTMTpro [K14]; 1xTMTpro [N-Term]	0.000490628	7.36604e-05	1	2	4	Q14232	Q14232 [75-88]		0	2231.21																					No Quan Values	High	3.988e-05	0.000162	2.5
High	[K].AEIELFVNR.[L]	1xTMTpro [N-Term]	0.00043787	7.36604e-05	1	1	8	Q99805	Q99805 [58-66]		0	1394.8	4.988	3.88	2.346	0.778	0.47	1.654	2.9141e-05	0.00032289	0.00154519	1	1	1	449.2	2240.2	1742.5	1053.8	54.91	36.45	40.32	59.74		High	2.938e-05	0.0002008	3
High	[R].AELEALLSSK.[D]	1xTMTpro [K10]; 1xTMTpro [N-Term]	2.65002e-07	7.36604e-05	1	3	22	Q7Z406-6	Q7Z406-6 [1536-1545]		0	1669	0.804	0.646	0.67	0.803	0.834	0.964	1	1	1	1	1	1	1441.8	1159.5	931.6	966.6	45.73	62.87	52.67	55.39		High	2.938e-05	5.564e-07	3.7
High	[R].FLSNGYIPIPGQQDK.[D]	1xTMTpro [K15]; 1xTMTpro [N-Term]	3.01576e-09	7.36604e-05	1	5	17	P35580	P35580 [309-323]		0	2285.28	10.279	1.276	10.724	0.124	1.043	0.119	1	1	1	1	1	1	782.7	8045.5	998.9	8394.2	116.47	22.29	105.98	11.36		High	4.083e-05	3.05e-10	5.92
High	[K].DGTYAVTYVPLTAGMYTLTMK.[Y]	1xTMTpro [K21]; 1xTMTpro [N-Term]	1.07666e-07	7.36604e-05	1	9	2	O75369-1	O75369-1 [1187-1207]		0	2904.54	0.01	0.916	0.01	100		100		1					203.9		186.7		70.62		18.75			High	3.988e-05	5.984e-08	2.27
High	[R].DLVEAVAHILGIR.[D]	1xTMTpro [N-Term]	1.01709e-08	7.36604e-05	1	1	8	P49327	P49327 [2126-2138]		0	1710.02	1.306	0.668	0.792	0.511	0.606	0.844	0.572499	0.515517	1	0.0740062	0.147065	1	43.6	57	29.1	34.5	18.71	18.88	13.63	8.37		High	4.083e-05	1.123e-09	5.41
High	[K].AELDGTILK.[S]	1xTMTpro [K9]; 1xTMTpro [N-Term]	2.88638e-05	7.36604e-05	1	2	4	Q8WXF1	Q8WXF1 [135-143]		0	1567.96	0.524	0.614	0.543	1.172	1.037	1.131	1	1	1	1	1	1	486.1	254.5	298.4	263.9	35.32	16.21	20.58	46.79		High	3.988e-05	1.158e-05	2.41
High	[R].FLSNGHVTIPGQQDK.[D]	1xTMTpro [K15]; 1xTMTpro [N-Term]	3.59694e-06	7.36604e-05	2	2	4	P35579-1; P35579-2	P35579-1 [302-316]; P35579-2 [166-180]		0	2249.25	0.538	0.557	0.643	1.035	1.195	0.866	0.885676	1	1	1	1	1	1755.6	944.8	977.6	1128.8	40.29	25.16	28.68	9.82	Shared	High	4.083e-05	6.069e-07	3.87
High	[K].AEGPEVDVNLPK.[A]	1xTMTpro [K12]; 1xTMTpro [N-Term]	2.81141e-08	7.36604e-05	1	1	4	Q09666-1	Q09666-1 [764-775]; [892-903]; [1727-1738]; [2063-2074]; [2525-2536]; [2909-2920]		0	1876.07	0.01	0.906	0.01	100		100		1					445.2		403.4		20.37		19.31			High	3.988e-05	1.692e-08	4.05
High	[K].AEGDVAALNR.[R]	1xTMTpro [N-Term]	3.6977e-06	7.36604e-05	1	1	17	P67936	P67936 [45-54]		0	1319.72	0.579	0.89	0.277	1.536	0.478	3.21	1	1	1	1	1	1	2741.9	1588.5	2439.8	760	83.92	100.76	79.71	95.65		High	3.988e-05	2.533e-06	2.17
High	[K].AEGDSAGTAGTPGGTPAGDK.[V]	1xTMTpro [K20]; 1xTMTpro [N-Term]	3.09844e-06	7.36604e-05	1	3	1	Q92925-1	Q92925-1 [207-226]		0	2325.18																					No Quan Values	High	3.988e-05	1.415e-06	2.82
High	[K].FMLVLASNLPEQFDCAINSR.[I]	1xCarbamidomethyl [C15]; 1xTMTpro [N-Term]	1.53798e-05	7.36604e-05	1	2	2	Q5T9A4	Q5T9A4 [447-466]		0	2629.34	1.326	1.163	1.189	0.878	0.897	0.978	1	1	1	1	1	1	123.5	163.8	143.7	146.9	44.86	19.45	2.85	9.61		High	4.083e-05	2.88e-06	3.94
High	[K].FMLVLASNQPEQFDWAINDR.[I]	1xTMTpro [N-Term]	7.94907e-11	7.36604e-05	1	3	16	Q9NVI7-2	Q9NVI7-2 [447-466]		0	2698.36	1.184	1.069	1.171	0.902	0.989	0.913	1	1	1	1	1	1	363.3	430.3	388.3	425.5	27.84	17.97	20.1	29.89		High	4.083e-05	6.015e-10	7.22
High	[K].FMQASEDLLK.[E]	1xTMTpro [K10]; 1xTMTpro [N-Term]	1.9265e-06	7.36604e-05	2	3	9	P22392-2; P15531	P22392-2 [40-49]; P15531 [40-49]		0	1790	0.485	0.442	0.423	0.911	0.872	1.045	1	1	0.673117	1	1	1	1969.3	955.9	871.1	833.8	68.24	42.96	43.7	19.15	Shared	High	3.988e-05	9.068e-07	3.56
High	[K].FMQDPMEIFVDDETK.[L]	1xTMTpro [K15]; 1xTMTpro [N-Term]	5.0108e-06	7.36604e-05	1	2	1	Q13838-1	Q13838-1 [242-256]		0	2453.22																					No Quan Values	High	2.938e-05	5.863e-06	2.76
High	[K].FMQDPMEVFVDDETK.[L]	1xTMTpro [K15]; 1xTMTpro [N-Term]	3.00916e-07	7.36604e-05	1	2	5	O00148	O00148 [241-255]		0	2439.21	1.252	1.116	1.081	0.892	0.863	1.033	1	1	1	1	1	1	80.4	100.6	89.7	86.9	38.17	32.53	13.26	40.03		High	2.938e-05	6.166e-07	3
High	[K].FMQDVFTFYVK.[E]	1xTMTpro [K11]; 1xTMTpro [N-Term]	0.000133635	7.36604e-05	1	2	1	O60245-1	O60245-1 [639-649]		0	2033.11																					No Quan Values	High	4.083e-05	2.941e-05	3.39
High	[R].FMLQDVIDLR.[L]	1xTMTpro [N-Term]	1.05638e-05	7.36604e-05	1	3	2	O43432	O43432 [971-980]		0	1553.87	0.828	0.989	0.892	1.194	1.078	1.108	1	1	1	1	1	1	267.6	221.5	264.6	238.8	31.47	26.37	7.06	49.58		High	2.938e-05	1.063e-05	2.64
High	[R].FMQTFVLAPEGSVANK.[F]	1xTMTpro [K16]; 1xTMTpro [N-Term]	4.10699e-06	7.36604e-05	1	1	1	Q13283	Q13283 [108-123]		0	2347.3	1.169	0.806	0.296	0.689	0.253	2.722	1	1	0.796202	1	1	1	317.8	371.4	256	94.1	75.42	44.83	48.53	69.58		High	4.083e-05	6.995e-07	2.47
High	[R].AEEYEFLTPVEEAPK.[G]	1xTMTpro [K15]; 1xTMTpro [N-Term]	3.86481e-06	7.36604e-05	1	1	3	P52565-1	P52565-1 [153-167]		0	2360.25	1.272	1.268	1.58	0.997	1.242	0.803	1	1	1	1	1	1	102.9	130.9	130.5	162.6	18.49	31.11	15.24	54.02		High	3.988e-05	1.742e-06	2.31
High	[K].FMTPVIQDNPSGWGPCAVPEQFR.[D]	1xCarbamidomethyl [C16]; 1xTMTpro [N-Term]	1.84546e-05	7.36604e-05	1	3	1	O15371	O15371 [4-26]		0	2937.43	1.707	1.285	0.759	0.753	0.445	1.692	1	1	1	1	1	1	52.7	89.9	67.7	40	80.09	38.85	42.71	41.17		High	4.083e-05	3.518e-06	2.91
High	[K].FNADEFEDMVAEK.[R]	1xTMTpro [K13]; 1xTMTpro [N-Term]	2.72569e-10	7.36604e-05	1	1	50	P27635	P27635 [176-188]		0	2153.07	1.134	1.21	1.39	1.067	1.226	0.87	1	1	0.0364062	1	0.844017	1	1337.1	1516.5	1617.9	1858.6	25.15	40.06	35.46	63.2		High	2.938e-05	2.237e-09	3.06
High	[K].FNADEFEDMVAEK.[R]	1xOxidation [M9]; 1xTMTpro [K13]; 1xTMTpro [N-Term]	1.77548e-05	7.36604e-05	1	1	1	P27635	P27635 [176-188]		0	2169.07	0.649	0.565	0.81	0.871	1.248	0.698	0.902646	0.90282	1	1	1	1	118.7	77.1	67.1	96.2	27.6	22.24	15.66	35.95		High	2.938e-05	1.611e-05	2.62
High	[K].DLTSIVDIK.[T]	1xTMTpro [K9]; 1xTMTpro [N-Term]	2.3272e-05	7.36604e-05	2	2	11	O75592-1; O75592-2	O75592-1 [3703-3711]; O75592-2 [3703-3711]		0	1611.98	0.727	1.022	3	1.406	4.125	0.341	1	1	0.0203154	1	0.00689953	0.0576225	460.1	334.6	470.3	1380.4	13.15	13.58	13.52	50.73	Shared	High	2.938e-05	1.998e-05	2.65
High	[K].FNASQLITQR.[A]	1xTMTpro [N-Term]	7.09448e-05	7.36604e-05	1	2	5	Q99623	Q99623 [148-157]		0	1481.84	0.874	1	1.814	1.144	2.075	0.551	1	1	1	1	1	1	280.5	245.1	280.3	508.8	104.66	100.07	94.36	84.92		High	2.938e-05	4.862e-05	3.07
High	[K].FMQTFVLAPEGSVPNK.[F]	1xTMTpro [K16]; 1xTMTpro [N-Term]	0.000112065	7.36604e-05	1	2	1	Q9UN86	Q9UN86 [108-123]		0	2373.31	1.08	1.006	0.921	0.932	0.853	1.092	1	1	1	1	1	1	422.4	456.3	425	389.2	21.88	19.89	9.21	8.19		High	4.083e-05	2.445e-05	4.15
High	[K].FIQQTYPSGGEEQAQYCR.[A]	1xCarbamidomethyl [C17]; 1xTMTpro [N-Term]	2.1997e-06	7.36604e-05	1	3	1	Q8WUM4	Q8WUM4 [24-41]		0	2466.17	0.01	0.928	0.01	100		100		1					144.9		134.4		33.66		22.38			High	3.988e-05	1.027e-06	2.72
High	[K].FMGTELNGK.[T]	1xTMTpro [K9]; 1xTMTpro [N-Term]	7.92121e-05	7.36604e-05	1	1	4	O43175	O43175 [138-146]		0	1604.9	1.577	1.373	1.53	0.87	0.97	0.898	1	1	1	1	1	1	268.9	424.1	369.1	411.3	104.22	87.19	81.17	77.67		High	4.083e-05	1.675e-05	3.3
High	[R].DLTTAGAVTQCYR.[D]	1xCarbamidomethyl [C11]; 1xTMTpro [N-Term]	4.27155e-09	7.36604e-05	1	1	16	Q02543	Q02543 [99-111]		0	1759.9	0.707	0.941	1.031	1.331	1.458	0.913	0.698666	1	1	1	1	1	706.4	499.6	665	728.5	29.63	51.03	30.02	44.54		High	3.988e-05	2.856e-09	3.43
High	[R].DITTVIPQIPPDNANIIECIDNSGVYTNEYGGR.[E]	1xCarbamidomethyl [C19]; 1xTMTpro [N-Term]	1.74126e-07	7.36604e-05	1	1	2	Q02413	Q02413 [608-640]		0	3952.96																					No Quan Values	High	2.938e-05	3.967e-07	2.81
High	[R].FLTNGPSSSPGQER.[E]	1xTMTpro [N-Term]	1.64491e-08	7.36604e-05	1	5	21	Q7Z406-6	Q7Z406-6 [337-350]		0	1780.91	1.495	1.143	1.713	0.765	1.146	0.667	1	1	1	1	1	1	867.9	1297.4	991.9	1487.1	80.69	49.78	55.58	66.09		High	3.988e-05	1.017e-08	3.37
High	[K].AEGAQNQGK.[K]	1xTMTpro [K9]; 1xTMTpro [N-Term]	2.94813e-06	7.36604e-05	1	2	20	Q9P2E9-1	Q9P2E9-1 [262-270]; [312-320]; [332-340]; [342-350]; [352-360]; [362-370]; [372-380]; [402-410]; [412-420]; [422-430]; [432-440]; [442-450]; [452-460]; [462-470]; [482-490]; [492-500]		0	1510.85	1.027	1.15	0.822	1.119	0.8	1.399	1	1	1	1	1	1	471.5	484.3	542	387.3	147.37	22.45	165.92	65.73		High	3.988e-05	1.351e-06	2.52
High	[K].AEGAQNQAK.[K]	1xTMTpro [K9]; 1xTMTpro [N-Term]	0.000378138	7.36604e-05	1	2	1	Q9P2E9-1	Q9P2E9-1 [292-300]		0	1524.86	1.3	1.6	0.898	1.231	0.691	1.781	1	0.560907	1	1	1	0.304847	90.1	117.1	144.2	80.9	20.54	26.17	16.12	22.89		High	2.938e-05	0.0001796	2.22
High	[K].AEGAGDAK.[-]	1xTMTpro [K8]; 1xTMTpro [N-Term]	0.000374046	7.36604e-05	1	1	7	P05204	P05204 [83-90]		0	1326.75	0.669	1.405	0.656	2.099	0.98	2.142	1	1	1	1	1	1	763.6	510.9	1072.6	500.7	100.92	37.37	167.04	111.01		High	3.988e-05	0.0001267	2.32
High	[K].DGVLVDEFGLPQIPAS.[-]	1xTMTpro [N-Term]	6.04619e-05	7.36604e-05	1	1	3	Q9NZZ3	Q9NZZ3 [204-219]		0	1961.06	0.01	0.841	0.01	100		100		1					109.4		92		87.93		29.79			High	3.988e-05	2.317e-05	2.45
High	[K].DGVPEGAQLQGPVHR.[N]	1xTMTpro [N-Term]	4.19211e-07	7.36604e-05	1	3	4	P16989-1	P16989-1 [269-283]		0	1864	1.575	1.49	1.413	0.946	0.897	1.054	0.418451	1	0.831434	1	1	1	97.1	152.9	144.7	137.2	37.84	12.75	11.29	7.42		High	4.083e-05	8.352e-08	5.44
High	[R].AEFGDFDIK.[T]	1xTMTpro [K9]; 1xTMTpro [N-Term]	0.000140413	7.36604e-05	1	5	10	Q8IWS0-1	Q8IWS0-1 [258-266]		0	1649.9	0.674	1.362	0.754	2.021	1.12	1.805	1	1	1	1	1	1	990.8	667.4	1349.1	747.2	68.28	76.9	127.06	110.04		High	3.988e-05	5.099e-05	2.8
High	[R].FLVLDEADGLLSQGYSDFINR.[M]	1xTMTpro [N-Term]	3.81189e-11	7.36604e-05	1	3	9	Q92499	Q92499 [366-386]		0	2676.38	1.211	0.999	0.973	0.824	0.803	1.027	1	1	1	1	1	1	153.6	186.1	153.4	149.4	82.06	26.67	31.76	4.88		High	3.988e-05	1.479e-10	5.3
High	[K].FLVYVANFDEK.[D]	1xTMTpro [K11]; 1xTMTpro [N-Term]	6.93976e-05	7.36604e-05	1	2	3	P50395-1	P50395-1 [143-153]		0	1953.1	0.54	0.775	0.616	1.434	1.14	1.259	0.165425	1	0.108204	1	1	1	203.4	109.9	157.6	125.2	33.93	18.03	11.44	25.82		High	2.938e-05	4.776e-05	3.27
High	[K].AEFFSSENVK.[V]	1xTMTpro [K10]; 1xTMTpro [N-Term]	2.10458e-06	7.36604e-05	1	1	4	Q96EU7	Q96EU7 [97-106]		0	1765.96	3.471	3.257	4.148	0.938	1.195	0.785	0.011338	0.0178633	0.0112627	1	1	1	93.4	324.1	304.1	387.3	19.37	20.55	12.5	39.46		High	2.938e-05	2.925e-06	2.94
High	[K].FLYGCQAPTICFVYQDPQGR.[H]	2xCarbamidomethyl [C5; C11]; 1xTMTpro [N-Term]	1.1111e-08	7.36604e-05	1	1	6	Q16531	Q16531 [169-188]		0	2724.32	0.01	0.879	0.01	100		100		1					396.7		348.7		21.79		20.12			High	3.988e-05	7.045e-09	4.95
High	[R].FMATNDLMTELQK.[D]	1xTMTpro [K13]; 1xTMTpro [N-Term]	1.03902e-05	7.36604e-05	1	2	4	Q86VP6-1	Q86VP6-1 [24-36]		0	2150.15																					No Quan Values	High	3.988e-05	4.413e-06	3.39
High	[R].FMDDIAALVSTIASDIVSR.[F]	1xTMTpro [N-Term]	5.26744e-05	7.36604e-05	1	6	2	Q96N67-2	Q96N67-2 [1041-1059]		0	2328.24																					No Quan Values	High	4.083e-05	1.08e-05	2.58
High	[K].DLTTELSWELTIPPEVQR.[I]	1xTMTpro [N-Term]	2.13272e-08	7.36604e-05	1	4	2	Q8N766-1	Q8N766-1 [689-706]		0	2431.3	0.772	0.953	1.004	1.234	1.3	0.949	1	1	1	1	1	1	86.1	66.5	82.1	86.4	21.57	25.17	18.39	16.51		High	2.938e-05	7.387e-08	3.94
High	[K].FWSSLPSNVCNDER.[M]	1xCarbamidomethyl [C10]; 1xTMTpro [N-Term]	1.01317e-07	7.36604e-05	1	2	8	O75487	O75487 [399-412]		0	2014.96	1.072	1.023	1.846	0.954	1.722	0.554	1	1	0.210581	1	1	1	255.5	273.9	261.3	471.8	28.89	35.99	36.71	36.44		High	4.083e-05	1.319e-08	3.88
High	[R].FWTFETGCTVCDEGLR.[S]	2xCarbamidomethyl [C8; C11]; 1xTMTpro [N-Term]	6.14704e-05	7.36604e-05	1	2	5	Q02809	Q02809 [260-275]		0	2282.05	1.668	1.808	3.415	1.084	2.048	0.529	0.406336	0.249105	0.00437995	1	0.283657	0.772144	54	90.1	97.6	184.4	48.27	12.09	14.64	11.92		High	2.938e-05	4.342e-05	2.81
High	[K].ACANPAAGSVILLENLR.[F]	1xCarbamidomethyl [C2]; 1xTMTpro [N-Term]	1.8009e-10	7.36604e-05	1	2	15	P00558	P00558 [107-123]		0	2073.14	0.686	0.759	0.923	1.107	1.347	0.822	1	1	1	1	1	1	219.5	150.5	166.6	202.7	40.13	22.89	18.59	28.38		High	4.083e-05	1.78e-10	2.84
High	[K].GEETPVIVGSALCALEGR.[D]	1xCarbamidomethyl [C13]; 1xTMTpro [N-Term]	2.57916e-10	7.36604e-05	1	1	14	P49411	P49411 [210-227]		0	2162.14	0.812	0.983	0.752	1.211	0.926	1.307	1	1	0.959373	1	1	1	388.1	315	381.4	291.8	43.89	37.01	32.12	27.68		High	4.083e-05	1.199e-10	2.91
High	[K].GEETGIDVTLPTGEVTVPGVSGDVSLPEIATGGLEGK.[M]	1xTMTpro [K37]; 1xTMTpro [N-Term]	1.20511e-09	7.36604e-05	1	1	1	Q09666-1	Q09666-1 [446-482]		0	4189.23																					No Quan Values	High	3.988e-05	8.666e-10	4.24
High	[R].GEESTTTNYLIELIDR.[V]	1xTMTpro [N-Term]	0.000248411	7.36604e-05	1	2	1	P78536-1	P78536-1 [242-257]		0	2158.12																					No Quan Values	High	2.938e-05	0.0001297	2.2
High	[K].AAESLADPTEYENLFPGLK.[E]	1xTMTpro [K19]; 1xTMTpro [N-Term]	2.79592e-08	7.36604e-05	1	2	3	P35606	P35606 [784-802]		0	2673.43	0.01	0.882	0.01	100		100		1					116.7		102.9		42.64		24.44			High	3.988e-05	1.678e-08	3.74
High	[K].DLENAQFSEIQMER.[Q]	1xTMTpro [N-Term]	3.22332e-05	7.36604e-05	1	1	1	Q6UX53	Q6UX53 [211-224]		0	2013.99	0.984	0.921	0.801	0.937	0.814	1.15	1	1	1	1	1	1	82.7	81.3	76.2	66.2	42.24	21.83	17.87	49		High	2.938e-05	2.597e-05	2.55
High	[K].GEENLMDAQVK.[A]	1xTMTpro [K11]; 1xTMTpro [N-Term]	2.11624e-06	7.36604e-05	1	3	4	P50990	P50990 [271-281]		0	1841.99	0.739	0.75	0.606	1.015	0.82	1.239	0.710376	1	0.369988	1	1	1	362.2	267.8	271.9	219.5	13.76	39.12	8.86	37.1		High	3.988e-05	9.868e-07	1.7
High	[K].GEELLSPLNLEQAAYAR.[D]	1xTMTpro [N-Term]	4.26665e-13	7.36604e-05	1	3	24	O00159-3	O00159-3 [343-359]		0	2178.17	0.578	1.05	0.527	1.817	0.911	1.994	1	1	1	1	1	1	633.3	366	665	333.4	90.64	101.66	81.51	45.27		High	3.988e-05	4.87e-13	5.88
High	[R].GEEILSGAQR.[I]	1xTMTpro [N-Term]	1.75597e-05	7.36604e-05	1	2	3	P14868	P14868 [422-431]		0	1363.75	1.253	1.493	1.117	1.192	0.892	1.336	1	1	1	1	1	1	246.1	308.3	367.5	275	34.7	8.15	9.49	27.62		High	4.083e-05	1.052e-05	2.62
High	[K].GEELGPGNVQK.[E]	1xTMTpro [K11]; 1xTMTpro [N-Term]	1.50437e-05	7.36604e-05	1	1	3	Q9Y6C9	Q9Y6C9 [101-111]		0	1735.98	1.959	1.266	1.942	0.646	0.991	0.652	0.387552	0.913062	0.915145	1	1	1	111.5	218.5	141.2	216.6	44.55	38.41	56.82	55.27		High	4.083e-05	2.818e-06	3.25
High	[R].GEELGGGQDPVQLLSGFPR.[R]	1xTMTpro [N-Term]	1.66319e-08	7.36604e-05	1	2	3	Q04323-1	Q04323-1 [248-266]		0	2260.19	0.01	1.589	0.01	100		100		1					113.4		180.2		21.5		21.48			High	2.938e-05	6.039e-08	3.81
High	[K].DIELVMSQANVSR.[A]	1xTMTpro [N-Term]	8.36992e-05	7.36604e-05	1	3	2	Q13765-1	Q13765-1 [180-192]		0	1765.94																					No Quan Values	High	3.988e-05	3.144e-05	3
High	[R].GEDVPLTEQTVSQVLQSAK.[E]	1xTMTpro [K19]; 1xTMTpro [N-Term]	2.15161e-06	7.36604e-05	1	4	1	P61923	P61923 [150-168]		0	2637.46	1.097	0.933	0.631	0.85	0.575	1.479	1	1	1	1	1	1	189.5	207.9	176.8	119.5	72.01	25.25	17.8	22.09		High	4.083e-05	3.498e-07	3.98
High	[K].DLLEVADVLEK.[A]	1xTMTpro [K11]; 1xTMTpro [N-Term]	1.36769e-06	7.36604e-05	1	1	9	Q9HAV7	Q9HAV7 [110-120]		0	1852.09	0.823	0.469	0.724	0.57	0.879	0.648	1	1	1	1	1	1	161.7	133.1	75.9	117	92.7	64.96	92.27	77.07		High	2.938e-05	2.069e-06	3.11
High	[R].DLEGSDIDTR.[R]	1xTMTpro [N-Term]	1.89713e-05	7.36604e-05	1	3	6	P55060-1	P55060-1 [373-382]		0	1424.72	0.478	0.72	0.216	1.506	0.453	3.323	1	1	1	1	1	1	1057.4	505.2	760.8	228.9	66.84	66.73	58.7	89.71		High	2.938e-05	1.696e-05	2.76
High	[K].GEDQSELVTTVDK.[V]	1xTMTpro [K13]; 1xTMTpro [N-Term]	7.07447e-08	7.36604e-05	1	2	1	Q8NC56-1	Q8NC56-1 [340-352]		0	2029.09	3.119	2.406	2.8	0.772	0.898	0.859	0.00267766	0.0181953	0.0033407	1	1	1	62.9	196.1	151.3	176.1	43.02	10.5	4.59	9.17		High	4.083e-05	9e-09	3.28
High	[R].AAEWYNIDFSLQNQLR.[L]	1xTMTpro [N-Term]	5.88175e-05	7.36604e-05	1	3	3	Q13045-1	Q13045-1 [386-401]		0	2272.17																					No Quan Values	High	2.938e-05	4.179e-05	3.18
High	[K].GEDLTEEEDGGIIR.[R]	1xTMTpro [N-Term]	1.53937e-08	7.36604e-05	1	1	3	Q02790	Q02790 [139-152]		0	1836.91	0.333	0.437	0.33	1.311	0.991	1.323	0.170492	0.508746	0.268145	1	1	1	113.9	38	49.8	37.6	27.28	30.04	16.14	71.32		High	2.938e-05	5.673e-08	3.37
High	[K].AAGASDVVLYK.[I]	1xTMTpro [K11]; 1xTMTpro [N-Term]	0.000335448	7.36604e-05	1	1	1	Q9NSD9	Q9NSD9 [54-64]		0	1702																					No Quan Values	High	3.988e-05	0.0001146	2.49
High	[R].GEALSALDSK.[A]	1xTMTpro [K10]; 1xTMTpro [N-Term]	1.01484e-06	7.36604e-05	1	1	7	O75396	O75396 [160-169]		0	1598.92	0.848	1.228	1.526	1.448	1.799	0.805	1	1	0.20761	1	0.221803	1	566.7	480.6	695.8	864.6	28.51	10.93	14.9	34.42		High	2.938e-05	1.633e-06	2.65
High	[R].GEAPGAETPSLR.[H]	1xTMTpro [N-Term]	0.000121707	7.36604e-05	1	1	1	Q9BVT8	Q9BVT8 [64-75]		0	1488.8	0.804	1.432	1.047	1.781	1.301	1.368	1	1	1	1	1	1	155.6	125.2	222.9	162.9	14.33	24.02	10.57	45.5		High	2.938e-05	7.453e-05	2.8
High	[K].GEATVSFDDPPSAK.[A]	1xTMTpro [K14]; 1xTMTpro [N-Term]	1.35339e-09	7.36604e-05	2	4	16	P35637-1; Q92804-1	P35637-1 [335-348]; Q92804-1 [284-297]		0	2029.07	0.333	0.446	0.234	1.337	0.703	1.902	1	1	1	1	1	1	3252.4	1084	1449	761.7	72.61	82.94	96.69	90.64	Shared	High	3.988e-05	9.688e-10	4.1
High	[R].GEAVDEGEIAENLPEQEILIQSVCETMVPK.[L]	1xCarbamidomethyl [C24]; 1xTMTpro [K30]; 1xTMTpro [N-Term]	1.15685e-07	7.36604e-05	1	1	3	Q14204	Q14204 [2119-2148]		0	3936.01																					No Quan Values	High	2.938e-05	2.867e-07	3.2
High	[R].AAFTAFEEAQLPR.[L]	1xTMTpro [N-Term]	2.94338e-07	7.36604e-05	1	1	9	Q96CT7	Q96CT7 [171-183]		0	1754.94	0.568	1.282	0.498	2.255	0.877	2.571	1	1	1	1	1	1	166.7	94.7	213.6	83.1	67.76	27.68	78.18	42.76		High	3.988e-05	1.538e-07	4.53
High	[R].GEFEGFVAVVNK.[A]	1xTMTpro [K12]; 1xTMTpro [N-Term]	0.00035423	7.36604e-05	1	2	1	Q9NY33	Q9NY33 [326-337]		0	1904.08																					No Quan Values	High	3.988e-05	0.0001206	1.47
High	[R].AAFGLSEAGFNTACVTK.[L]	1xCarbamidomethyl [C14]; 1xTMTpro [K17]; 1xTMTpro [N-Term]	3.56004e-05	7.36604e-05	1	3	1	P31040	P31040 [76-92]		0	2352.25	0.959	1.088	0.71	1.134	0.74	1.532	1	1	1	1	1	1	120.8	115.9	131.3	85.7	68.19	35.27	29.49	27.17		High	4.083e-05	7.113e-06	2.44
High	[K].AAFGGSGGRGSSSGGGYSSGSSSYGSGGR.[Q]	1xTMTpro [N-Term]	1.95327e-11	7.36604e-05	1	1	3	P35908	P35908 [516-544]		1	2805.27																					No Quan Values	High	3.988e-05	1.848e-11	5.38
High	[K].GEDESWDFGTGAGFYVDATEDPWK.[T]	1xTMTpro [K24]; 1xTMTpro [N-Term]	0.000480121	7.36604e-05	1	1	1	P10768	P10768 [92-115]		0	3287.53																					No Quan Values	High	3.988e-05	0.0001586	1.42
High	[K].GEDFPANNIVK.[F]	1xTMTpro [K11]; 1xTMTpro [N-Term]	4.16901e-07	7.36604e-05	1	1	16	P43307	P43307 [92-102]		0	1812.01	1.323	1.152	1.552	0.871	1.172	0.743	0.946492	1	1	1	1	1	697.4	922.9	803.6	1082.1	51.35	38.47	51.96	28.01		High	4.083e-05	7.663e-07	3.15
High	[K].AAFGCFGNWLATVEQR.[Q]	1xCarbamidomethyl [C5]; 1xTMTpro [N-Term]	3.02583e-07	7.36604e-05	1	1	1	Q8IWA0	Q8IWA0 [393-408]		0	2131.07	1.457	1.289	1.639	0.884	1.124	0.786	0.28654	0.649871	0.12869	1	1	1	72.7	106	93.7	119.2	29.32	20.76	11.07	20.92		High	4.083e-05	4.263e-08	4.84
High	[K].AAFENWEVEVTFR.[V]	1xTMTpro [N-Term]	7.71017e-06	7.36604e-05	1	1	5	P49257	P49257 [99-111]		0	1901.97	1.814	1.921	3.874	1.059	2.135	0.496	0.0270747	0.0193828	3.49709e-05	1	0.00787376	0.015998	103	186.8	197.8	398.9	24.49	16.16	13.59	12.06		High	4.083e-05	1.375e-06	3.09
High	[K].AAFDDAIAELDTLSEESYK.[D]	1xTMTpro [K19]; 1xTMTpro [N-Term]	1.74599e-12	7.36604e-05	1	2	56	P62258-1	P62258-1 [197-215]		0	2696.38	0.386	0.501	0.381	1.3	0.989	1.314	0.148813	0.609509	0.0615664	1	1	1	1893.2	730	948.6	721.9	75.46	25.86	69.29	21.1		High	4.083e-05	1.677e-13	7.03
High	[K].GEDEEENNLEVR.[E]	1xTMTpro [N-Term]	5.2117e-09	7.36604e-05	1	1	12	P04843	P04843 [90-101]		0	1736.83	2.543	2.834	2.029	1.114	0.798	1.396	0.0145587	0.00385076	0.00630946	1	1	1	277.6	706	786.6	563.3	36.18	32.89	47.68	72.24		High	3.988e-05	3.445e-09	3.72
High	[R].GEAEAFAIGAR.[A]	1xTMTpro [N-Term]	0.000151643	7.36604e-05	1	2	1	O75955	O75955 [320-330]		0	1395.76	1.044	1.151	0.99	1.103	0.948	1.163	1	1	1	1	1	1	723.5	755	833	716	19.33	6.22	4.59	7.97		High	4.083e-05	3.373e-05	2.59
High	[K].GEFGGFGSVSGK.[I]	1xTMTpro [K12]; 1xTMTpro [N-Term]	1.97395e-08	7.36604e-05	1	4	8	Q09028	Q09028 [103-114]		0	1736.95	0.96	0.844	1.017	0.879	1.06	0.829	1	1	1	1	1	1	840.1	806.1	708.8	854.7	33.21	28.12	27.24	45.55		High	4.083e-05	3.434e-09	4
High	[K].DLENDPSVNSQAQETTIIASNAEEAEILHSACGLSK.[D]	1xCarbamidomethyl [C32]; 1xTMTpro [K36]; 1xTMTpro [N-Term]	8.50822e-10	7.36604e-05	1	1	2	Q8NFQ8	Q8NFQ8 [16-51]		0	4450.22																					No Quan Values	High	2.938e-05	5.592e-09	3.67
High	[K].AAEEQGDDQDSEK.[S]	1xTMTpro [K13]; 1xTMTpro [N-Term]	0.000321131	7.36604e-05	1	1	2	Q1KMD3	Q1KMD3 [175-187]		0	2029.98	0.692	0.772	0.754	1.117	1.09	1.025	0.934765	1	1	1	1	1	136.4	94.3	105.3	102.8	15.63	15.68	11.01	53.84		High	2.938e-05	0.0001581	2
High	[K].DLLDQILMLDPAK.[R]	1xTMTpro [K13]; 1xTMTpro [N-Term]	2.07239e-05	7.36604e-05	1	1	1	Q13523	Q13523 [978-990]		0	2093.22	0.01	1.416	0.01	100		100		1					63.5		89.9		35.31		15.07			High	3.988e-05	8.483e-06	3.57
High	[R].DIEQYYSTQIDEMPMNVADLI.[-]	1xTMTpro [N-Term]	4.79414e-06	7.36604e-05	1	1	2	P38919	P38919 [391-411]		0	2792.33	1.024	0.857	1.668	0.837	1.629	0.514	1	1	0.69142	1	0.443276	0.186971	41.7	42.7	35.7	69.5	46.49	11.31	13.48	6.42		High	4.083e-05	8.26e-07	4.05
High	[R].DLIEFPPDDIEVVYSPR.[D]	1xTMTpro [N-Term]	1.29203e-07	7.36604e-05	1	7	2	Q96N67-2	Q96N67-2 [78-94]		0	2308.2	1.011	0.767	0.866	0.759	0.856	0.886	1	0.276944	1	1	1	1	248.6	251.3	190.7	215.2	14.11	10.53	19.85	19.54		High	4.083e-05	1.712e-08	4.21
High	[R].GELQQLSGSQLHGK.[S]	1xTMTpro [K14]; 1xTMTpro [N-Term]	2.55934e-08	7.36604e-05	1	4	1	Q9ULG6	Q9ULG6 [398-411]		0	2090.18	3.047	4.098	4.346	1.345	1.426	0.943	8.9646e-05	1.87952e-05	7.06354e-06	1	0.61325	1	175.2	533.9	718.1	761.4	22.51	12.68	14.58	8.27		High	4.083e-05	3.022e-09	5.37
High	[K].GEIQEYGAPSDLLQQR.[G]	1xTMTpro [N-Term]	6.75272e-06	7.36604e-05	1	9	1	P33527	P33527 [1503-1518]		0	2108.09	0.681	0.816	0.622	1.199	0.914	1.312	1	1	1	1	1	1	90.2	61.4	73.6	56.1	31.2	24.27	19.08	66.27		High	2.938e-05	7.427e-06	2.95
High	[R].DILEIGAQWSILR.[K]	1xTMTpro [N-Term]	6.12771e-08	7.36604e-05	1	1	7	P48556	P48556 [146-158]		0	1818.04	1.053	0.931	0.877	0.885	0.834	1.061	1	1	1	1	1	1	53.1	55.9	49.5	46.6	35.07	31.9	16.69	11.21		High	2.938e-05	1.722e-07	3.77
High	[K].GEIGDATPFNDAVNVQK.[I]	1xTMTpro [K17]; 1xTMTpro [N-Term]	7.40648e-07	7.36604e-05	1	1	2	P30876	P30876 [994-1010]		0	2383.27	0.01	1.09	0.01	100		100		1					204.9		223.4		34.86		16.13			High	3.988e-05	3.679e-07	3.12
High	[K].GELEVLLEAAIDLSK.[K]	1xTMTpro [K15]; 1xTMTpro [N-Term]	3.65706e-06	7.36604e-05	1	2	9	Q93008-1	Q93008-1 [92-106]		0	2208.3	0.343	1.471	0.558	4.286	1.625	2.638	0.444065	1	1	0.810844	1	1	85	29.2	125.1	47.4	85.33	38.18	85.4	36.29		High	3.988e-05	1.658e-06	3.18
High	[R].AAEFGEPTSEQTGTAAGK.[T]	1xTMTpro [K18]; 1xTMTpro [N-Term]	2.26383e-05	7.36604e-05	1	4	1	O95425-4	O95425-4 [1023-1040]		0	2360.22	0.692	0.761	0.726	1.1	1.048	1.049	1	1	0.831999	1	1	1	152.2	105.3	115.8	110.4	35.89	39.32	11.45	16.78		High	4.083e-05	4.378e-06	3.25
High	[K].AAELEPDQLLAWQGLANLYEK.[Y]	1xTMTpro [K21]; 1xTMTpro [N-Term]	6.27506e-07	7.36604e-05	1	1	1	Q6PGP7	Q6PGP7 [66-86]		0	2980.63																					No Quan Values	High	2.938e-05	1.112e-06	4.36
High	[R].AAELFVETIAK.[D]	1xTMTpro [K11]; 1xTMTpro [N-Term]	8.95044e-06	7.36604e-05	1	1	2	Q9NR33	Q9NR33 [70-80]		0	1800.08	0.649	0.913	0.665	1.407	1.025	1.372	0.913499	1	0.574221	1	1	1	231.4	150.2	211.2	153.9	17.53	23.31	16.68	35.08		High	2.938e-05	9.325e-06	2.71
High	[R].GELEDTLDSTNAQQELR.[S]	1xTMTpro [N-Term]	1.88957e-11	7.36604e-05	1	5	23	Q7Z406-6	Q7Z406-6 [1178-1194]		0	2223.11	0.956	0.827	1.041	0.865	1.089	0.795	1	1	1	1	1	1	1199.4	1146.9	992.2	1248.7	70.68	34.62	62.88	16.98		High	4.083e-05	1.318e-12	4.7
High	[R].DILELGGPEGDAASGTISK.[K]	1xTMTpro [K19]; 1xTMTpro [N-Term]	8.74189e-07	7.36604e-05	1	1	1	Q9NPF5	Q9NPF5 [9-27]		0	2438.33	0.01	1.435	0.01	100		100		1					102.1		146.5		32.68		33.87			High	3.988e-05	4.289e-07	2.63
High	[K].AAELIANSLATAGDGLIELR.[K]	1xTMTpro [N-Term]	8.15813e-12	7.36604e-05	1	1	22	P35232	P35232 [220-239]		0	2302.29	0.575	0.849	0.452	1.478	0.787	1.879	1	1	1	1	1	1	319.5	183.6	271.4	144.5	70.12	85.34	65.43	129.15		High	2.938e-05	1.345e-10	4.96
High	[K].GEIAQAYIGLK.[E]	1xTMTpro [K11]; 1xTMTpro [N-Term]	3.18523e-06	7.36604e-05	2	3	6	Q9Y4I1-3; Q9Y4I1-1	Q9Y4I1-3 [1306-1316]; Q9Y4I1-1 [1306-1316]		0	1771.06	0.539	0.569	0.718	1.056	1.332	0.793	1	1	1	1	1	1	1064.2	573.5	605.5	763.9	57.03	32.56	42.68	1.57	Shared	High	4.083e-05	5.347e-07	2.93
High	[R].GELANEVK.[V]	1xTMTpro [K8]; 1xTMTpro [N-Term]	0.000232619	7.36604e-05	1	1	89	P35579-1	P35579-1 [1227-1234]		0	1467.87	0.794	0.919	0.768	1.157	0.967	1.197	1	1	1	1	1	1	10441.8	8294.5	9596.2	8016.7	70.88	74.23	41.7	56.16		High	3.988e-05	0.0001178	3.17
High	[R].DLENGSHIR.[G]	1xTMTpro [N-Term]	9.20112e-06	7.36604e-05	1	2	9	P25205	P25205 [328-336]		0	1344.72	0.616	1.094	0.432	1.775	0.701	2.531	1	1	1	1	1	1	368.5	227.1	403	159.3	53.26	49.54	58.86	76.5		High	2.938e-05	9.54e-06	4.38
High	[K].AAESETPGK.[S]	1xTMTpro [K9]; 1xTMTpro [N-Term]	0.000189923	7.36604e-05	1	2	6	O76021	O76021 [418-426]		0	1497.84	0.443	0.976	0.501	2.203	1.131	1.947	0.779032	1	1	1	1	1	454.1	201.2	443.3	227.6	58.74	31.03	74.13	71.36		High	2.938e-05	0.0001055	2.31
High	[K].GEFVTTVQQR.[G]	1xTMTpro [N-Term]	1.20614e-05	7.36604e-05	1	3	4	P40925	P40925 [221-230]		0	1468.81																					No Quan Values	High	3.988e-05	5.09e-06	2.4
High	[R].GEFYNEASNLQVAIR.[E]	1xTMTpro [N-Term]	7.05787e-06	7.36604e-05	1	2	5	P49821	P49821 [160-174]		0	2015.05	1.342	1.259	1.072	0.938	0.798	1.175	1	1	1	1	1	1	115.6	155.1	145.5	123.9	35.62	13.09	16.15	34.81		High	4.083e-05	1.254e-06	4.58
High	[K].DIENQYETQITQIEHEVSSSGQEVQSSAK.[E]	1xTMTpro [K29]; 1xTMTpro [N-Term]	7.71872e-22	7.36604e-05	1	1	89	P35527	P35527 [340-368]		0	3872.93	0.903	0.478	0.737	0.529	0.816	0.648	1	1	1	1	1	1	2782	2512	1328.9	2050.8	121.06	47.9	109.04	131.33		High	4.083e-05	1.885e-22	8.08
High	[K].GEGAGPPPPLPPAQPGAEGGGDR.[G]	1xTMTpro [N-Term]	2.10576e-09	7.36604e-05	2	3	9	Q9NVI7-2; Q5T9A4	Q9NVI7-2 [13-35]; Q5T9A4 [13-35]		0	2385.21	2.321	2.843	3.009	1.225	1.296	0.945	0.0152631	0.00109438	0.000683244	1	0.840402	1	77.4	179.6	220	232.8	22.2	24.53	16.1	7.18	Shared	High	4.083e-05	2.068e-10	4.83
High	[K].GEFGGFGSVTGK.[I]	1xTMTpro [K12]; 1xTMTpro [N-Term]	1.03982e-08	7.36604e-05	1	2	6	Q16576-1	Q16576-1 [102-113]		0	1750.96	1.521	1.182	1.177	0.777	0.773	1.004	1	1	1	1	1	1	341.7	519.8	403.8	402	43.96	29.2	16.37	27.57		High	4.083e-05	1.146e-09	3.77
High	[K].GEGERPAQNEK.[R]	1xTMTpro [K11]; 1xTMTpro [N-Term]	7.41431e-05	7.36604e-05	1	2	1	P52272	P52272 [38-48]		0	1822.99	0.551	0.705	0.685	1.278	1.243	1.029	0.350802	1	1	1	1	1	1388.1	765.2	978.1	950.8	17.05	17.98	10.07	57.97		High	2.938e-05	5.021e-05	2.32
High	[K].GEGLPNFDNNNIK.[G]	1xTMTpro [K13]; 1xTMTpro [N-Term]	1.45662e-08	7.36604e-05	1	1	5	Q9UBS4	Q9UBS4 [303-315]		0	2040.1	1.814	2.129	3.185	1.174	1.755	0.669	1	0.0553146	0.00301814	1	0.792045	1	256.1	464.6	545.2	815.5	56.67	53.16	46.24	52		High	3.988e-05	9.096e-09	3.43
High	[K].GEGPDVDVNLPK.[A]	1xTMTpro [K12]; 1xTMTpro [N-Term]	4.27119e-05	7.36604e-05	1	1	1	Q09666-1	Q09666-1 [2781-2792]; [3037-3048]; [3819-3830]; [4203-4214]; [4667-4678]		0	1848.04																					No Quan Values	High	3.988e-05	1.669e-05	2.98
High	[K].AAEMLSQLDLFSR.[N]	1xTMTpro [N-Term]	0.000147533	7.36604e-05	1	1	2	P78318	P78318 [52-64]		0	1784.95																					No Quan Values	High	4.083e-05	3.281e-05	2.76
High	[K].GEGQLGPAER.[A]	1xTMTpro [N-Term]	6.14736e-06	7.36604e-05	1	1	9	P13639	P13639 [240-249]		0	1317.71	0.187	0.505	0.138	2.699	0.739	3.655	1	1	1	1	1	1	3807.9	712.2	1922.5	526	82.1	82.64	74.99	87.84		High	3.988e-05	2.692e-06	2.67
High	[R].AAEILYYFALR.[Q]	1xTMTpro [N-Term]	0.000100382	7.36604e-05	1	1	5	Q16706	Q16706 [527-537]		0	1633.93																					No Quan Values	High	4.083e-05	2.172e-05	2.71
High	[K].GEHPGLSIGDVAK.[K]	1xTMTpro [K13]; 1xTMTpro [N-Term]	7.48879e-07	7.36604e-05	1	2	1	P09429	P09429 [115-127]		0	1888.08	0.643	0.621	0.74	0.965	1.151	0.839	1	1	1	1	1	1	671.3	431.4	416.5	496.6	30.93	58.81	4.86	50.1		High	4.083e-05	1.127e-07	5.49
High	[K].GEGESPPVNGTDEAAGATGDAIEPAPPSQGAEAK.[G]	1xTMTpro [K34]; 1xTMTpro [N-Term]	4.28806e-10	7.36604e-05	1	1	5	P49006	P49006 [44-77]		0	3785.86																					No Quan Values	High	3.988e-05	3.28e-10	3.06
High	[R].GEAEAEAEEWEAESVLGTLLQK.[L]	1xTMTpro [K22]; 1xTMTpro [N-Term]	2.68381e-06	7.36604e-05	1	1	2	Q99956	Q99956 [91-112]		0	2997.55																					No Quan Values	High	2.938e-05	3.556e-06	3.27
High	[K].GDYPLEAVR.[M]	1xTMTpro [N-Term]	0.000148346	7.36604e-05	1	3	6	P14618	P14618 [368-376]		0	1323.72	0.01	0.533	0.01	100		100		1					6068.1		3231.9		37.98		38.2			High	3.988e-05	5.379e-05	2.5
High	[R].GDWSVGAPGGVQEITYTVPADK.[C]	1xTMTpro [K22]; 1xTMTpro [N-Term]	6.85512e-07	7.36604e-05	1	1	1	Q96I24-1	Q96I24-1 [344-365]		0	2855.51	0.901	0.983	0.908	1.091	1.007	1.083	1	1	1	1	1	1	86	77.5	84.5	78	33.54	15.2	9.39	31.86		High	2.938e-05	1.189e-06	3.04
High	[R].GDQLVPFSTK.[S]	1xTMTpro [K10]; 1xTMTpro [N-Term]	0.000175879	7.36604e-05	1	1	4	Q9BTV4	Q9BTV4 [269-278]		0	1699.99	6.207	2.773	4.368	0.447	0.704	0.635	7.91071e-06	0.000769488	0.00010505	0.266221	1	1	267.9	1663.1	743.1	1170.5	43.85	6.28	24.95	9.88		High	3.988e-05	6.285e-05	3.11
High	[K].GDQENVHPDVMLVQPR.[V]	1xTMTpro [N-Term]	2.86317e-07	7.36604e-05	1	2	1	Q14974	Q14974 [778-793]		0	2138.1																					No Quan Values	High	2.938e-05	5.92e-07	2.39
High	[K].GDPQVYEELFSYSCPK.[F]	1xCarbamidomethyl [C14]; 1xTMTpro [K16]; 1xTMTpro [N-Term]	1.11912e-07	7.36604e-05	1	2	2	Q9Y262	Q9Y262 [404-419]		0	2527.27																					No Quan Values	High	3.988e-05	6.201e-08	3.48
High	[K].DLLIAYYDVDYEK.[N]	1xTMTpro [K13]; 1xTMTpro [N-Term]	5.1797e-06	7.36604e-05	1	1	13	P30101	P30101 [259-271]		0	2228.2	1.78	1.082	1.718	0.608	0.965	0.63	1	1	1	1	1	1	196.2	349.3	212.4	337.2	106.57	53.74	91.94	62.31		High	2.938e-05	6.012e-06	4.26
High	[K].AALAATLEEYK.[A]	1xTMTpro [K11]; 1xTMTpro [N-Term]	2.68381e-06	7.36604e-05	1	2	4	Q69YQ0-1	Q69YQ0-1 [556-566]		0	1788.04	1.161	0.78	0.867	0.672	0.746	0.901	0.579242	0.394175	1	0.0587445	0.168468	1	511.8	594.3	399.4	443.5	7.64	11.07	14.31	6.87		High	4.083e-05	4.447e-07	2.31
High	[K].DLEEDHACIPIK.[K]	1xCarbamidomethyl [C8]; 1xTMTpro [K12]; 1xTMTpro [N-Term]	1.41379e-06	7.36604e-05	1	1	14	P13639	P13639 [560-571]		0	2048.1	0.312	0.652	0.369	2.093	1.184	1.768	0.821261	1	0.816956	1	1	1	1725.4	537.8	1125.4	636.5	43.85	16.96	71.08	46.1		High	2.938e-05	2.127e-06	4.3
High	[K].AAIAQLNGK.[E]	1xTMTpro [K9]; 1xTMTpro [N-Term]	6.11324e-05	7.36604e-05	1	2	8	Q96PK6-1	Q96PK6-1 [127-135]		0	1493.93	1.096	0.984	1.204	0.897	1.098	0.817	1	1	1	1	1	1	1392.3	1526.6	1369.6	1676.5	42.04	22.83	25.13	6.96		High	4.083e-05	1.27e-05	3.17
High	[K].AALDEAQGVGLDSTGYYDQEIYGGSDSR.[F]	1xTMTpro [N-Term]	1.52913e-12	7.36604e-05	1	2	3	O75533-1	O75533-1 [23-50]		0	3241.51	0.01	0.819	0.01	100		100		1					37.8		31		45.72		32.35			High	2.938e-05	3.523e-11	5.39
High	[K].AAIDWFDGK.[E]	1xTMTpro [K9]; 1xTMTpro [N-Term]	3.10114e-05	7.36604e-05	2	4	11	P35637-1; Q92804-1	P35637-1 [349-357]; Q92804-1 [298-306]		0	1630.91	0.288	0.567	0.215	1.968	0.747	2.635	1	1	0.81808	1	1	1	2544.4	733.1	1442.5	547.5	82.68	87.01	99.84	99.93	Shared	High	2.938e-05	2.517e-05	3.07
High	[K].GDPLGGVISNYLLEK.[S]	1xTMTpro [K15]; 1xTMTpro [N-Term]	1.28558e-10	7.36604e-05	2	2	36	O43795; O43795-2	O43795 [178-192]; O43795-2 [178-192]		0	2183.26	0.195	0.793	0.151	4.071	0.773	5.265	1	1	1	1	1	1	1713.8	333.9	1359.2	258.1	116.67	98.13	89.83	102.36	Shared	High	3.988e-05	1.053e-10	4.42
High	[K].GDPIGGHINNYLLEK.[S]	1xTMTpro [K15]; 1xTMTpro [N-Term]	1.68817e-09	7.36604e-05	1	1	4	O94832	O94832 [174-188]		0	2248.26	0.531	0.571	0.582	1.075	1.096	0.981	1	1	1	1	1	1	2340.3	1243	1336.2	1362.7	57.33	13.81	30.08	15.45		High	4.083e-05	1.63e-10	5.08
High	[R].GDNQAGGAAAAAAAPEPPPR.[S]	1xTMTpro [N-Term]	9.91429e-21	7.36604e-05	1	1	17	O14654	O14654 [1199-1218]		0	2093.07	0.963	0.882	1.377	0.915	1.43	0.64	1	1	1	1	1	1	488.8	470.8	430.9	673	54.01	34.09	40.34	43.16		High	3.988e-05	3.143e-20	6.78
High	[K].GDNNAVDDR.[G]	1xTMTpro [N-Term]	0.000403628	7.36604e-05	1	5	5	P67812	P67812 [115-123]		0	1279.62	4.063	1.947	2.328	0.479	0.573	0.836	0.0940894	1	1	1	1	1	33	133.9	64.1	76.7	82.69	19.64	83.27	54.05		High	3.988e-05	0.0001355	2.32
High	[R].GDLTPLDSLIDFK.[R]	1xTMTpro [K13]; 1xTMTpro [N-Term]	0.000297512	7.36604e-05	1	1	5	Q96QA5	Q96QA5 [19-31]		0	2042.17	1.473	0.449	0.909	0.305	0.618	0.494	1	0.865104	1	0.536301	1	1	621.3	914.9	278.8	565	29.42	51.16	45.62	31.61		High	2.938e-05	0.0001496	2.24
High	[K].AALEALDELDLFGVK.[G]	1xTMTpro [K15]; 1xTMTpro [N-Term]	1.67519e-07	7.36604e-05	1	3	4	P46020-1	P46020-1 [207-221]		0	2212.27	0.773	0.86	0.731	1.114	0.946	1.178	1	1	1	1	1	1	128.3	99.1	110.4	93.7	39.9	28.57	25.92	49.33		High	4.083e-05	1.066e-07	4.11
High	[K].GDLSTALEVAIDCYEK.[Y]	1xCarbamidomethyl [C13]; 1xTMTpro [K16]; 1xTMTpro [N-Term]	2.01595e-05	7.36604e-05	1	1	6	P42704	P42704 [836-851]		0	2392.26	1.257	0.854	0.938	0.679	0.746	0.911	1	1	1	1	1	1	52.1	65.4	44.5	48.8	32.13	16.13	16.65	12.19		High	2.938e-05	1.781e-05	2.96
High	[R].GDINVCIVGDPSTAK.[S]	1xCarbamidomethyl [C6]; 1xTMTpro [K15]; 1xTMTpro [N-Term]	5.20026e-07	7.36604e-05	1	1	2	Q14566	Q14566 [388-402]		0	2154.17	0.01	0.499	0.01	100		100		1					83.3		41.6		42.08		36.49			High	3.988e-05	2.637e-07	2.78
High	[K].DLEEALEMGVDWSLR.[E]	1xTMTpro [N-Term]	3.64515e-08	7.36604e-05	1	1	10	Q9Y3I0	Q9Y3I0 [167-181]		0	2067.04	1.026	0.822	0.838	0.801	0.817	0.981	1	1	1	1	1	1	73.9	75.9	60.8	62	41.8	39.1	23.5	23.58		High	2.938e-05	1.134e-07	4.71
High	[K].DLLLNTMSQEEK.[A]	1xTMTpro [K12]; 1xTMTpro [N-Term]	7.90115e-08	7.36604e-05	1	1	14	P78527	P78527 [3814-3825]		0	2029.11	2.577	3.942	2.189	1.53	0.85	1.801	0.224607	0.129218	0.152989	1	1	1	216.9	558.9	855	474.8	69.92	31.61	69.1	57.03		High	3.988e-05	4.459e-08	3.22
High	[K].AALEYLEDIDLK.[T]	1xTMTpro [K12]; 1xTMTpro [N-Term]	0.000103754	7.36604e-05	1	2	5	Q9BRX8-1	Q9BRX8-1 [44-55]		0	2001.14																					No Quan Values	High	2.938e-05	6.56e-05	2.88
High	[R].DIILGMEISAPSQQR.[Q]	1xTMTpro [N-Term]	1.64765e-07	7.36604e-05	1	1	5	Q6P2Q9	Q6P2Q9 [2009-2023]		0	1962.06	1.339	1.303	1.936	0.973	1.446	0.673	1	1	0.920231	1	1	1	88.2	118.1	115	170.8	49.56	31.53	37.36	26.14		High	2.938e-05	3.793e-07	4.52
High	[K].GDLDLELVLLCK.[E]	1xCarbamidomethyl [C11]; 1xTMTpro [K12]; 1xTMTpro [N-Term]	7.09698e-06	7.36604e-05	1	7	9	Q12906-1	Q12906-1 [106-117]		0	1996.16	0.01	0.745	0.01	100		100		1					698.1		519.9		40.74		28.3			High	3.988e-05	3.333e-06	3.85
High	[R].GDLEQLTSLLQNNVNVNAQNGFGR.[T]	1xTMTpro [N-Term]	8.20333e-12	7.36604e-05	1	1	3	P42773	P42773 [16-39]		0	2905.51	0.511	0.5	0.563	0.978	1.103	0.887	0.546558	0.261703	0.608901	1	1	1	83.6	42.7	41.8	47.1	29.92	25.76	35.06	27.23		High	2.938e-05	1.351e-10	5.04
High	[R].GDQPAASGDSDDDEPPPLPR.[L]	1xTMTpro [N-Term]	1.21584e-07	7.36604e-05	1	2	1	O00264	O00264 [48-67]		0	2340.09	0.866	0.709	0.798	0.819	0.922	0.889	1	1	0.968219	1	1	1	129.8	112.4	92.1	103.6	16.81	7.69	14.71	30.14		High	2.938e-05	2.972e-07	3.82
High	[R].AALETDENLLLCAPTGAGK.[T]	1xCarbamidomethyl [C12]; 1xTMTpro [K19]; 1xTMTpro [N-Term]	4.1965e-13	7.36604e-05	1	2	6	O75643-1	O75643-1 [491-509]		0	2552.39	0.589	1.042	0.408	1.768	0.692	2.556	1	1	0.814905	1	1	1	232.2	136.8	241.8	94.6	58.7	5.62	75.4	16.75		High	3.988e-05	4.795e-13	6.51
High	[R].GDLLFLTNFR.[E]	1xTMTpro [N-Term]	6.45979e-05	7.36604e-05	1	1	2	Q9BY50	Q9BY50 [76-85]		0	1499.85	4.391	2.378	2.682	0.542	0.611	0.887	7.91071e-06	0.000942446	0.000131052	0.0217248	0.0640895	1	185.2	813.1	440.4	496.7	21.41	12.31	13.77	7.36		High	4.083e-05	1.345e-05	3.02
High	[R].DIILDNPTLTLEVLNEAR.[V]	1xTMTpro [N-Term]	0.000474951	7.36604e-05	1	1	1	Q08188	Q08188 [589-606]		0	2343.31																					No Quan Values	High	3.988e-05	0.0001575	1.45
High	[K].GDILVVATGQPEMVK.[G]	1xTMTpro [K15]; 1xTMTpro [N-Term]	3.41696e-07	7.36604e-05	1	1	3	P11586	P11586 [209-223]		0	2165.25																					No Quan Values	High	3.988e-05	1.771e-07	3.82
High	[R].AALEALGSCLNNK.[Y]	1xCarbamidomethyl [C9]; 1xTMTpro [K13]; 1xTMTpro [N-Term]	4.10699e-06	7.36604e-05	1	3	1	P34897-1	P34897-1 [83-95]		0	1969.1	0.945	0.988	0.808	1.045	0.855	1.223	1	1	0.905019	1	1	1	129.5	122.3	127.9	104.6	22.18	23.42	11.19	8.55		High	4.083e-05	7.013e-07	4.26
High	[K].GDIMGCGIMFPR.[D]	1xCarbamidomethyl [C6]; 1xTMTpro [N-Term]	4.84911e-05	7.36604e-05	1	1	1	Q8NCJ5	Q8NCJ5 [322-333]		0	1657.82																					No Quan Values	High	2.938e-05	3.586e-05	3.1
High	[R].GDINILLIGDPSVAK.[S]	1xTMTpro [K15]; 1xTMTpro [N-Term]	1.30422e-08	7.36604e-05	1	2	10	P25205	P25205 [337-351]		0	2133.28	0.885	1.193	0.49	1.348	0.554	2.433	1	1	1	1	1	1	227.8	201.6	271.7	111.7	89.11	16.53	66.22	14.62		High	3.988e-05	8.189e-09	4.97
High	[R].GDLGIEIPAEK.[V]	1xTMTpro [K11]; 1xTMTpro [N-Term]	3.14516e-07	7.36604e-05	1	5	21	P14618	P14618 [295-305]		0	1750.02	0.782	0.775	0.847	0.99	1.083	0.914	1	0.589376	1	1	1	1	1987.6	1554.9	1540	1684.1	51.13	15.32	33.4	10.27		High	2.938e-05	6.379e-07	3.3
High	[K].AAHIFNEALVCHQIR.[Y]	1xCarbamidomethyl [C11]; 1xTMTpro [N-Term]	0.000244366	7.36604e-05	2	2	1	O43795; O43795-2	O43795 [603-617]; O43795-2 [603-617]		0	2083.12	1.427	1.038	0.775	0.728	0.543	1.341	1	1	1	1	1	1	72.2	103	75	55.9	30.82	42.47	15.36	34.45	Shared	High	4.083e-05	5.656e-05	2.29
High	[K].DLILADYGK.[K]	1xTMTpro [K9]; 1xTMTpro [N-Term]	0.000309099	7.36604e-05	1	1	8	Q6P2Q9	Q6P2Q9 [1985-1993]		0	1615.96	0.01	1.044	0.01	100		100		1					754.5		787.9		22.16		12.46			High	2.938e-05	0.0001537	2.5
High	[K].DLLHPSPEEEK.[R]	1xTMTpro [K11]; 1xTMTpro [N-Term]	2.28273e-07	7.36604e-05	1	1	46	P42677	P42677 [6-16]		0	1902.05	2.146	1.849	2.7	0.861	1.258	0.685	0.343824	0.33467	0.386768	1	1	1	1586.5	3405.3	2933.4	4283.3	49.68	39.87	43.93	41.11		High	2.938e-05	4.938e-07	4.63
High	[K].GDVEGSQSQDEGEGSGESER.[G]	1xTMTpro [N-Term]	7.09698e-06	7.36604e-05	1	1	1	Q9UQE7	Q9UQE7 [1060-1079]		0	2343.01																					No Quan Values	High	3.988e-05	3.087e-06	3.49
High	[K].GDVENIEVVQK.[M]	1xTMTpro [K11]; 1xTMTpro [N-Term]	1.16682e-05	7.36604e-05	1	1	1	P42704	P42704 [1153-1163]		0	1838.05	1.032	0.995	1.126	0.965	1.091	0.884	1	1	1	1	1	1	90.9	93.7	90.4	102.3	4.53	38.02	8.78	43.19		High	2.938e-05	1.154e-05	2.62
High	[R].AAGGGSYK.[G]	1xTMTpro [K8]; 1xTMTpro [N-Term]	4.90291e-05	7.36604e-05	1	2	4	Q92499	Q92499 [695-702]		0	1318.76	0.621	0.617	0.954	0.995	1.538	0.647	1	1	1	1	1	1	566.2	351.4	349.5	540.3	32.37	23.46	31.92	49.33		High	3.988e-05	1.9e-05	2.57
High	[R].GDVFPSYTCTCLK.[G]	2xCarbamidomethyl [C9; C11]; 1xTMTpro [K13]; 1xTMTpro [N-Term]	5.68096e-07	7.36604e-05	1	2	4	Q08431	Q08431 [47-59]		0	2156.1	1.291	0.976	1.127	0.756	0.873	0.866	1	1	1	1	1	1	247.2	319	241.2	278.6	19.2	47.11	40.8	40.76		High	4.083e-05	8.395e-08	4.32
High	[K].GDVGLGLVK.[E]	1xTMTpro [K9]; 1xTMTpro [N-Term]	0.000274106	7.36604e-05	1	1	3	Q7KZF4	Q7KZF4 [849-857]		0	1465.92	0.01	0.981	0.01	100		100		1					1392.9		1366.1		54.71		58.88			High	3.988e-05	9.477e-05	2.72
High	[R].GDVGSADIQDLEK.[W]	1xTMTpro [K13]; 1xTMTpro [N-Term]	4.95731e-05	7.36604e-05	1	1	2	Q9Y5M8	Q9Y5M8 [253-265]		0	1955.06																					No Quan Values	High	2.938e-05	3.657e-05	2.88
High	[K].GDVEEDETIPDSEQDIRPR.[F]	1xTMTpro [N-Term]	3.84141e-13	7.36604e-05	1	3	3	Q92973-1	Q92973-1 [328-346]		0	2504.21	1.424	1.389	1.023	0.975	0.718	1.358	1	1	1	1	1	1	137.9	196.4	191.5	141	46	22.46	11.61	11.81		High	2.938e-05	1.162e-11	4.89
High	[R].DIIGLAETGSGK.[T]	1xTMTpro [K12]; 1xTMTpro [N-Term]	0.000107238	7.36604e-05	1	2	1	Q9H0S4	Q9H0S4 [63-74]		0	1769.03																					No Quan Values	High	2.938e-05	6.738e-05	2.11
High	[K].GDVTLTFLPLSFWGK.[K]	1xTMTpro [K15]; 1xTMTpro [N-Term]	7.09448e-05	7.36604e-05	1	4	1	Q6YHK3-1	Q6YHK3-1 [262-276]		0	2289.31																					No Quan Values	High	4.083e-05	1.489e-05	3.3
High	[R].DIEEVSQGLLSLLGANR.[A]	1xTMTpro [N-Term]	1.33852e-09	7.36604e-05	1	2	7	Q8NBT2	Q8NBT2 [6-22]		0	2118.17	0.455	0.537	0.488	1.181	1.072	1.102	1	1	1	1	1	1	164.6	74.9	88.4	80.3	59.92	48.65	46.59	72.07		High	2.938e-05	8.01e-09	4.52
High	[K].GDVTITNDGATILK.[Q]	1xTMTpro [K14]; 1xTMTpro [N-Term]	3.81189e-11	7.36604e-05	1	1	9	P50991	P50991 [66-79]		0	2026.17	0.447	0.631	0.544	1.413	1.218	1.16	0.882385	1	1	1	1	1	312.6	139.6	197.3	170	33.57	9.09	24.11	33.34		High	2.938e-05	4.622e-10	3.97
High	[K].GDVVLQSDHVIETLTK.[T]	1xTMTpro [K16]; 1xTMTpro [N-Term]	1.99692e-11	7.36604e-05	1	3	10	O00159-3	O00159-3 [971-986]		0	2362.35	4.118	0.677	3.545	0.164	0.861	0.191	1	1	1	1	1	1	452.6	1863.9	306.5	1604.5	107.46	31.23	105.45	35.7		High	4.083e-05	1.394e-12	6.3
High	[K].DLEFTIYDDDDVSPFLEGLEERPQR.[K]	1xTMTpro [N-Term]	5.66209e-09	7.36604e-05	1	2	6	P25786-1	P25786-1 [218-242]		0	3302.6	1.51	0.944	1.341	0.625	0.888	0.704	1	1	1	1	1	1	54.8	82.8	51.7	73.5	74.28	17.8	40.61	9.77		High	4.083e-05	5.97e-10	4.45
High	[K].AAGDTTVIENSDVSPETESSEK.[E]	1xTMTpro [K22]; 1xTMTpro [N-Term]	5.78524e-05	7.36604e-05	1	4	2	Q86UP2-1	Q86UP2-1 [1300-1321]		0	2874.43	0.49	0.48	0.337	0.98	0.687	1.426	0.392899	0.45758	0.119747	1	1	1	90.3	44.3	43.4	30.4	15.59	25.69	26.01	64.85		High	2.938e-05	4.139e-05	2.64
High	[R].GDVTFLEDVLNEIQLR.[M]	1xTMTpro [N-Term]	2.98359e-05	7.36604e-05	1	1	3	Q5T160	Q5T160 [388-403]		0	2165.18	1.478	1.235	1.381	0.836	0.934	0.895	1	1	1	1	1	1	56.3	83.2	69.6	77.7	77.11	36.74	34.35	52.44		High	2.938e-05	2.441e-05	3.23
High	[K].GELVGGLDIVK.[E]	1xTMTpro [K11]; 1xTMTpro [N-Term]	2.11624e-06	7.36604e-05	1	1	4	O76003	O76003 [309-319]		0	1708.05	0.01	0.81	0.01	100		100		1					333		269.8		43.2		18.93			High	3.988e-05	9.86e-07	3.23
High	[K].GDVDVSLPK.[LVM]	1xTMTpro [K9]; 1xTMTpro [N-Term]	0.00034284	7.36604e-05	1	1	3	Q09666-1	Q09666-1 [2133-2141]; [2595-2603]; [2723-2731]; [3761-3769]; [4017-4025]; [4145-4153]; [4273-4281]; [4401-4409]; [4475-4483]		0	1537.91																					No Quan Values	High	3.988e-05	0.0001169	2.28
High	[K].DIEEIIDELK.[A]	1xTMTpro [K10]; 1xTMTpro [N-Term]	1.67082e-05	7.36604e-05	1	1	7	P19404	P19404 [200-209]		0	1825.05	1.097	0.978	1.076	0.892	0.98	0.91	1	1	1	1	1	1	191.4	210	187.2	205.8	28.68	39.57	42.07	42.82		High	4.083e-05	3.164e-06	3.18
High	[R].AAGVVLEMIR.[E]	1xTMTpro [N-Term]	3.91023e-05	7.36604e-05	1	2	10	Q9Y230	Q9Y230 [55-64]		0	1362.81	0.765	0.831	0.803	1.086	1.049	1.036	1	1	1	1	1	1	1045.1	799.6	868.5	838.7	19.64	35.67	11.53	66.17		High	4.083e-05	1.654e-05	2.46
High	[K].AAGVNVEPFWPGLFAK.[A]	1xTMTpro [K16]; 1xTMTpro [N-Term]	7.37356e-05	7.36604e-05	1	1	1	P05386	P05386 [34-49]		0	2311.31																					No Quan Values	High	4.083e-05	1.55e-05	1.65
High	[K].GDSHLNVQVSNFK.[S]	1xTMTpro [K13]; 1xTMTpro [N-Term]	5.1797e-06	7.36604e-05	1	1	1	Q86UE4	Q86UE4 [249-261]		0	2053.13	1.181	1.272	1.171	1.077	0.991	1.087	1	1	1	1	1	1	293.1	346.2	372.9	343.1	45.25	12.8	20.03	70.51		High	4.083e-05	8.981e-07	4.33
High	[LK].GDSLDSVEALIK.[K]	1xTMTpro [K12]; 1xTMTpro [N-Term]	3.46313e-05	7.36604e-05	1	3	2	Q13813	Q13813 [496-507]; [1474-1485]		0	1855.07	0.87	0.792	0.74	0.91	0.851	1.07	1	1	0.46522	1	1	1	215.9	187.9	171	159.8	23.75	33.33	26.93	29.86		High	2.938e-05	2.752e-05	2.66
High	[R].DLEEFFSTVGK.[V]	1xTMTpro [K11]; 1xTMTpro [N-Term]	3.22332e-05	7.36604e-05	1	3	23	Q14498-1	Q14498-1 [168-178]		0	1880.03	0.885	0.944	0.942	1.068	1.065	1.003	1	1	1	1	1	1	279.9	247.6	264.3	263.6	56.01	14.63	77.38	48.61		High	3.988e-05	1.286e-05	3.59
High	[R].AAGTDGSDFQHR.[E]	1xTMTpro [N-Term]	0.000113931	7.36604e-05	1	1	2	Q8N5M9	Q8N5M9 [9-20]		0	1565.76																					No Quan Values	High	2.938e-05	7.052e-05	2.39
High	[R].GDVDILMEFLLNVTTAPEFR.[R]	1xTMTpro [N-Term]	9.19733e-13	7.36604e-05	1	1	7	P22695	P22695 [128-147]		0	2584.37	1.335	1.575	1.033	1.18	0.774	1.525	1	1	1	1	1	1	85.8	114.5	135.1	88.6	85.91	35.39	35.72	33.57		High	2.938e-05	2.34e-11	6.06
High	[K].GDSSAEELK.[L]	1xTMTpro [K9]; 1xTMTpro [N-Term]	6.56753e-05	7.36604e-05	1	2	1	P26373-1	P26373-1 [137-145]		0	1543.85	0.701	0.723	0.916	1.031	1.307	0.789	0.688343	1	1	1	1	1	385	269.8	278.2	352.8	28.59	13.58	8.71	50.17		High	2.938e-05	4.566e-05	2.14
High	[K].GDTPASATAGDTLSVPAPAVQPEESLK.[T]	1xTMTpro [K27]; 1xTMTpro [N-Term]	2.26755e-11	7.36604e-05	1	1	3	Q16891-2	Q16891-2 [133-159]		0	3217.71	1.233	1.258	0.963	1.021	0.781	1.307	1	1	1	1	1	1	225.8	278.3	284.1	217.4	5.79	7.16	16.89	45.6		High	2.938e-05	3.059e-10	5.67
High	[R].AAGNASFSK.[R]	1xTMTpro [K9]; 1xTMTpro [N-Term]	3.36886e-05	7.36604e-05	1	1	1	O75446	O75446 [79-87]		0	1460.84	1.37	1.525	1.695	1.113	1.237	0.9	1	1	0.851913	1	1	1	178.6	244.7	272.4	302.8	59.47	38.86	16.11	19.49		High	4.083e-05	6.692e-06	2.63
High	[R].AAGLVSDLDADSGLTLSR.[R]	1xTMTpro [N-Term]	9.45882e-06	7.36604e-05	1	2	1	Q9BW92	Q9BW92 [638-655]		0	2065.11	0.882	0.852	1.115	0.967	1.265	0.764	1	1	1	1	1	1	52.6	46.4	44.9	58.7	20.05	23.56	29.21	37.65		High	2.938e-05	9.761e-06	3.46
High	[K].GDVAEGDLIEHFSQFGTVEK.[A]	1xTMTpro [K20]; 1xTMTpro [N-Term]	0.000252522	7.36604e-05	1	1	1	Q13151	Q13151 [107-126]		0	2786.45																					No Quan Values	High	2.938e-05	0.0001318	1.82
High	[R].DIIGVAETGSGK.[T]	1xTMTpro [K12]; 1xTMTpro [N-Term]	4.38852e-06	7.36604e-05	1	1	3	Q9BUQ8	Q9BUQ8 [430-441]		0	1755.01																					No Quan Values	High	3.988e-05	1.966e-06	3.57
High	[R].DLLGTVWGGPANLEAIAK.[K]	1xTMTpro [K18]; 1xTMTpro [N-Term]	9.50042e-05	7.36604e-05	1	4	2	Q9NTX5	Q9NTX5 [284-301]		0	2433.4	1.385	1.034	0.535	0.746	0.387	1.931	1	1	0.855241	1	1	1	75.5	104.6	78	40.4	49.8	36.33	27.45	50.93		High	4.083e-05	2.044e-05	2.09
High	[R].GDTGGEDTAAPGR.[F]	1xTMTpro [N-Term]	1.46339e-05	7.36604e-05	1	1	1	Q9H773	Q9H773 [10-22]		0	1507.73	0.01	0.398	0.01	100		100		1					129.8		51.6		53.96		58.15			High	3.988e-05	6.092e-06	2.48
High	[R].GDGVVLVAPPLR.[V]	1xTMTpro [N-Term]	2.52816e-05	7.36604e-05	1	1	3	P62310	P62310 [89-100]		0	1496.91	0.563	0.618	0.453	1.096	0.805	1.362	0.791104	1	0.313	1	1	1	608.6	342.8	375.8	275.9	34.58	21.37	32.46	52.13		High	2.938e-05	2.135e-05	2.88
High	[K].GENINICWSPDGQTIAVGNK.[D]	1xCarbamidomethyl [C7]; 1xTMTpro [K20]; 1xTMTpro [N-Term]	3.1106e-07	7.36604e-05	1	2	4	Q96J01	Q96J01 [142-161]		0	2781.45	0.01	0.968	0.01	100		100		1					293.2		283.7		39.52		21.9			High	3.988e-05	1.622e-07	3.47
High	[R].GENSWFSTQVDTVATK.[V]	1xTMTpro [K16]; 1xTMTpro [N-Term]	5.42911e-11	7.36604e-05	1	4	9	P08195	P08195 [314-329]		0	2378.25	1.657	1.22	1.749	0.736	1.056	0.697	0.172209	1	0.0369637	1	1	1	283.1	468.9	345.3	495.2	47.82	31.66	45.5	57.04		High	2.938e-05	6.159e-10	4.47
High	[R].DIFEEDNYSPIPVVNEEEYK.[I]	1xTMTpro [K20]; 1xTMTpro [N-Term]	0.000158456	7.36604e-05	1	2	1	Q8TAG9	Q8TAG9 [438-457]		0	3037.52	0.955	1.175	0.921	1.231	0.965	1.275	1	1	1	1	1	1	42.8	40.9	50.3	39.5	28.4	36.53	27.56	36.71		High	2.938e-05	9.155e-05	2.07
High	[R].GFGFVTFENIDDAK.[D]	1xTMTpro [K14]; 1xTMTpro [N-Term]	1.00369e-06	7.36604e-05	1	2	7	Q14011	Q14011 [48-61]		0	2168.15	1.256	0.594	0.886	0.473	0.705	0.671	1	1	1	1	1	1	206.9	259.8	122.9	183.3	122.71	79.72	73.67	95.8		High	4.083e-05	4.521e-07	4.88
High	[K].AAAGEDYK.[A]	1xTMTpro [K8]; 1xTMTpro [N-Term]	0.000384358	7.36604e-05	1	2	2	P23381	P23381 [52-59]		0	1432.79	0.562	0.813	0.685	1.448	1.219	1.188	0.555623	1	1	1	1	1	324.5	182.3	263.9	222.1	30.47	14.75	4.71	73.6		High	2.938e-05	0.0001821	2.07
High	[K].GFGFVSYEK.[H]	1xTMTpro [K9]; 1xTMTpro [N-Term]	6.78841e-05	7.36604e-05	1	3	4	Q13310-3	Q13310-3 [232-240]		0	1641.91	1.166	1.226	1.137	1.052	0.975	1.079	1	1	1	1	1	1	477.2	556.5	585.2	542.4	28.35	16.01	6.01	8.02		High	4.083e-05	1.419e-05	3.05
High	[K].GFGFVDFNSEEDAK.[A]	1xTMTpro [K14]; 1xTMTpro [N-Term]	3.79088e-11	7.36604e-05	1	1	28	P19338	P19338 [611-624]		0	2170.09	0.23	0.505	0.181	2.194	0.786	2.792	1	1	1	1	1	1	3328.3	766.3	1681.5	602.2	75.98	75.87	59.16	81.51		High	2.938e-05	4.617e-10	3.59
High	[K].GFGFVCFSSPEEATK.[A]	1xCarbamidomethyl [C6]; 1xTMTpro [K15]; 1xTMTpro [N-Term]	1.81693e-08	7.36604e-05	2	7	12	Q13310-3; P11940-1	Q13310-3 [334-348]; P11940-1 [334-348]		0	2271.16	1.26	1.386	1.227	1.1	0.974	1.13	1	0.966303	1	1	1	1	935.6	1178.8	1296.9	1148	35.51	14.19	5.97	5.26	Shared	High	4.083e-05	2.083e-09	4.32
High	[K].AAAGEFADDPCSSVK.[R]	1xCarbamidomethyl [C11]; 1xTMTpro [K15]; 1xTMTpro [N-Term]	8.95044e-06	7.36604e-05	1	2	1	P35221	P35221 [106-120]		0	2133.08	0.664	0.714	0.895	1.076	1.349	0.798	1	1	1	1	1	1	54.1	35.9	38.6	48.4	42.3	73.15	17.85	45.27		High	2.938e-05	9.328e-06	2.88
High	[K].GFGDVGEAK.[G]	1xTMTpro [K9]; 1xTMTpro [N-Term]	0.000394949	7.36604e-05	1	5	3	Q14157-5	Q14157-5 [345-353]		0	1487.83	0.585	0.752	0.548	1.285	0.937	1.371	0.285117	1	0.31677	1	1	1	1882.4	1101.1	1415	1032	11.95	26.34	8.15	47.73		High	2.938e-05	0.0001854	1.95
High	[R].GFGDGYNGYGGGPGGGNFGGSPGYGGGR.[G]	1xTMTpro [N-Term]	1.04667e-14	7.36604e-05	1	2	7	P22626	P22626 [239-266]		0	2799.25	0.01	0.609	0.01	100		100		1					427.8		260.4		7.37		52.72			High	3.988e-05	1.485e-14	4.78
High	[K].AAAGELQEDSGLCVLAR.[L]	1xCarbamidomethyl [C13]; 1xTMTpro [N-Term]	8.90762e-09	7.36604e-05	1	1	5	Q96C19	Q96C19 [160-176]		0	2064.07	0.966	0.86	0.892	0.89	0.923	0.964	1	1	1	1	1	1	704.2	680.6	605.4	628	16.21	68.06	7.03	27.25		High	4.083e-05	9.712e-10	5.72
High	[K].GFFDPNTEENLTYLQLK.[E]	1xTMTpro [K17]; 1xTMTpro [N-Term]	2.68381e-06	7.36604e-05	1	3	7	P15924-1	P15924-1 [2414-2430]		0	2637.41	0.674	0.988	0.678	1.465	1.005	1.458	1	1	1	1	1	1	116.4	78.5	115	78.9	37.66	21.01	58.47	6.55		High	4.083e-05	4.45e-07	3.38
High	[R].DLGEELEALK.[T]	1xTMTpro [K10]; 1xTMTpro [N-Term]	1.0725e-06	7.36604e-05	2	5	150	P35749; P35579-1	P35749 [1143-1152]; P35579-1 [1136-1145]		0	1724.99	0.568	1.555	0.326	2.737	0.574	4.766	1	1	1	1	1	1	8859.4	5034.6	13780.5	2891.2	130.82	103.29	73.24	98.93	Shared	High	3.988e-05	5.213e-07	3.65
High	[R].GFEVVYMTEPIDEYCVQQLK.[E]	1xCarbamidomethyl [C15]; 1xOxidation [M7]; 1xTMTpro [K20]; 1xTMTpro [N-Term]	2.41771e-09	7.36604e-05	1	1	8	P08238	P08238 [507-526]		0	3072.56	0.669	0.738	0.934	1.103	1.395	0.791	1	1	1	1	1	1	165.9	111.1	122.5	154.9	68.88	14.41	28.38	54.23		High	2.938e-05	1.291e-08	4.77
High	[R].DLGEELEALKTELEDTLDSTAAQQELR.[S]	1xTMTpro [K10]; 1xTMTpro [N-Term]	1.28625e-13	7.36604e-05	1	1	10	P35579-1	P35579-1 [1136-1162]		1	3625.89	0.596	0.64	0.52	1.074	0.874	1.229	1	1	0.95325	1	1	1	112.2	66.8	71.8	58.4	67.47	69.41	59.49	84.32		High	4.083e-05	2.776e-14	4.71
High	[R].DLGEELEALR.[G]	1xTMTpro [N-Term]	4.63974e-05	7.36604e-05	1	5	3	Q7Z406-6	Q7Z406-6 [1168-1177]		0	1448.79	1.329	1.258	1.728	0.946	1.3	0.728	1	1	1	1	1	1	341.5	454	429.7	590.2	85.76	44.97	49.66	57.56		High	2.938e-05	3.463e-05	2.82
High	[R].GFEVVYMTEPIDEYCVQQLK.[E]	1xCarbamidomethyl [C15]; 1xTMTpro [K20]; 1xTMTpro [N-Term]	8.76573e-12	7.36604e-05	1	1	46	P08238	P08238 [507-526]		0	3056.56	0.71	0.875	0.567	1.233	0.798	1.544	1	1	1	1	1	1	777.7	551.9	680.3	440.7	46.36	18.04	34.72	45.45		High	2.938e-05	1.423e-10	5.05
High	[R].DLGEELEALRGELEDTLDSTNAQQELR.[S]	1xTMTpro [N-Term]	2.28012e-11	7.36604e-05	1	5	37	Q7Z406-6	Q7Z406-6 [1168-1194]		1	3348.67	1.13	0.986	1.127	0.873	0.997	0.875	1	1	1	1	1	1	773.1	873.5	762.5	870.9	89.47	71.06	78.21	83.61		High	4.083e-05	1.615e-12	3.71
High	[K].GFALVGVGSEASSK.[K]	1xTMTpro [K14]; 1xTMTpro [N-Term]	9.77759e-06	7.36604e-05	1	3	1	Q16630	Q16630 [125-138]		0	1917.09	1.242	0.9	1.004	0.724	0.809	0.896	1	1	1	1	1	1	181.1	224.9	162.9	181.9	38.35	20.52	11.5	43.69		High	4.083e-05	1.781e-06	3.95
High	[R].DLFEDELVPLFEK.[A]	1xTMTpro [K13]; 1xTMTpro [N-Term]	2.00485e-05	7.36604e-05	2	5	7	O60506; O60506-3	O60506 [172-184]; O60506-3 [172-184]		0	2202.22	1.034	0.636	0.742	0.615	0.717	0.858	1	1	1	1	1	1	149	154.1	94.8	110.5	39.03	16.25	38.91	5.13	Shared	High	3.988e-05	8.228e-06	2.92
High	[K].GFCYVEFDEVDSLK.[E]	1xCarbamidomethyl [C3]; 1xTMTpro [K14]; 1xTMTpro [N-Term]	5.80793e-07	7.36604e-05	1	2	2	Q15056-1	Q15056-1 [83-96]		0	2316.17	0.586	0.76	0.934	1.297	1.593	0.814	0.383889	1	1	1	1	1	246.7	144.6	187.5	230.3	11.82	8.31	16.15	38.22		High	2.938e-05	1.045e-06	3.61
High	[K].GFDPNQLSVATLLFEGDR.[E]	1xTMTpro [N-Term]	0.000110838	7.36604e-05	1	1	4	O00116	O00116 [457-474]		0	2283.19																					No Quan Values	High	4.083e-05	2.428e-05	2.85
High	[K].GFDQAPVVDEAGVILGMVTLGNMLSSLLAGK.[V]	1xTMTpro [K31]; 1xTMTpro [N-Term]	6.57312e-09	7.36604e-05	1	2	1	P35520-1	P35520-1 [442-472]		0	3711.04	1.113	1.153	0.898	1.036	0.807	1.284	1	1	1	1	1	1	131.5	146.2	151.5	118	51.68	16.56	14.03	26.78		High	4.083e-05	7.007e-10	5.69
High	[R].AAAMANNLQK.[G]	1xOxidation [M4]; 1xTMTpro [K10]; 1xTMTpro [N-Term]	0.000142748	7.36604e-05	1	3	2	Q14498-1	Q14498-1 [235-244]		0	1655.94	1.041	1.025	1.088	0.985	1.046	0.942	1	1	1	1	1	1	408.3	425	418.6	444.4	51.6	22.23	16.8	26.38		High	4.083e-05	3.16e-05	3.49
High	[K].GFGFVTFENSADADR.[A]	1xTMTpro [N-Term]	4.38852e-06	7.36604e-05	1	14	2	O43251-8	O43251-8 [222-236]		0	1936.94	1.156	1.286	1.195	1.112	1.034	1.076	1	1	1	1	1	1	117.3	135.6	150.8	140.2	18.21	40.75	12.01	15.45		High	2.938e-05	5.263e-06	3.28
High	[R].AAAIGITQVVISR.[I]	1xTMTpro [N-Term]	6.93976e-05	7.36604e-05	1	1	1	Q96NB2	Q96NB2 [220-232]		0	1602.99																					No Quan Values	High	2.938e-05	4.774e-05	2.37
High	[K].GFDVFNALDLMENK.[T]	1xTMTpro [K14]; 1xTMTpro [N-Term]	7.92611e-06	7.36604e-05	1	3	3	P30419	P30419 [446-459]		0	2221.18																					No Quan Values	High	3.988e-05	3.435e-06	3.17
High	[K].AAALEFLNR.[F]	1xTMTpro [N-Term]	8.46266e-05	7.36604e-05	1	2	6	P31948	P31948 [79-87]		0	1308.76	0.288	0.419	0.397	1.454	1.376	1.057	0.418078	0.927595	0.667858	1	1	1	1850.1	533.3	775.5	733.8	39.87	22.77	32.11	23.73		High	3.988e-05	3.181e-05	2.58
High	[R].GFEGSCSQK.[E]	1xCarbamidomethyl [C6]; 1xTMTpro [K9]; 1xTMTpro [N-Term]	1.67082e-05	7.36604e-05	1	1	2	O43719	O43719 [475-483]		0	1607.83	0.01	0.412	0.01	100		100		0.950081					288.2		118.9		56.14		41.11			High	3.988e-05	6.918e-06	2.41
High	[K].AAALEAMK.[D]	1xTMTpro [K8]; 1xTMTpro [N-Term]	0.000149163	7.36604e-05	1	3	6	P31948	P31948 [435-442]		0	1412.84	0.01	0.616	0.01	100		100		1					1947.1		1199.9		43.55		29.98			High	3.988e-05	5.389e-05	2.72
High	[K].AAAGELQEDSGLMALAK.[L]	1xTMTpro [K17]; 1xTMTpro [N-Term]	4.81568e-10	7.36604e-05	1	2	2	Q9BUP0	Q9BUP0 [158-174]		0	2283.25	0.86	0.887	0.754	1.032	0.877	1.176	1	1	1	1	1	1	595	511.5	527.6	448.5	37.41	70.07	18.6	27.48		High	4.083e-05	4.253e-11	5.82
High	[K].GFEPTLEALFGK.[Q]	1xTMTpro [K12]; 1xTMTpro [N-Term]	2.55624e-05	7.36604e-05	1	1	2	P04114	P04114 [696-707]		0	1917.1	4.497	5.298	1.868	1.178	0.415	2.836	1.64152e-05	8.04909e-06	0.0149023	1	0.00142438	0.000395557	43.8	197	232.1	81.8	21.09	18.89	9.87	10.89		High	4.083e-05	4.989e-06	3.93
High	[K].GFDTSSSSSNSAASSSFK.[F]	1xTMTpro [K18]; 1xTMTpro [N-Term]	8.80333e-06	7.36604e-05	1	3	4	P49790	P49790 [887-904]		0	2362.17	1.241	1.343	1.571	1.082	1.266	0.855	1	1	1	1	1	1	316.8	393.3	425.6	497.8	17.78	23.44	3	35.43		High	2.938e-05	9.213e-06	2.86
High	[R].DLGELLQAWGAGAK.[T]	1xTMTpro [K14]; 1xTMTpro [N-Term]	3.18523e-06	7.36604e-05	1	1	2	O60826	O60826 [271-284]		0	2037.16	1.183	0.993	0.874	0.839	0.739	1.136	1	1	1	1	1	1	71.9	85.1	71.4	62.9	43.52	20.53	12.64	21.9		High	4.083e-05	5.317e-07	3.65
High	[R].GFGFVTFESEDIVEK.[V]	1xTMTpro [K15]; 1xTMTpro [N-Term]	7.29272e-05	7.36604e-05	1	1	2	O43347	O43347 [151-165]		0	2312.23	1.11	0.962	0.851	0.867	0.767	1.131	1	1	1	1	1	1	59	65.5	56.8	50.2	34.12	29.12	23.85	56.55		High	2.938e-05	4.956e-05	2.25
High	[R].GFGGGGYGGFYNSDGYGGNYNSQGVDWWGN.[-]	1xTMTpro [N-Term]	1.79098e-10	7.36604e-05	1	4	3	O00571	O00571 [633-662]		0	3413.45																					No Quan Values	High	3.988e-05	1.439e-10	4.91
High	[K].GFSLLATEDK.[E]	1xTMTpro [K10]; 1xTMTpro [N-Term]	1.71544e-06	7.36604e-05	1	1	19	P09874	P09874 [183-192]		0	1688.97	0.617	0.689	0.627	1.117	1.017	1.098	1	1	1	1	1	1	724.7	447.1	499.3	454.7	105.32	16.85	206.03	108.28		High	3.988e-05	8.104e-07	3.35
High	[R].AAAAAAAAAASGAAIPPLIPPR.[R]	1xTMTpro [N-Term]	1.58944e-12	7.36604e-05	1	1	4	O14654	O14654 [124-145]		0	2203.29	1.214	1.23	1.325	1.013	1.091	0.928	0.730186	0.51087	0.58564	1	1	1	286.3	347.6	352.1	379.4	5.6	12.35	25.94	12.45		High	4.083e-05	9.268e-14	6.82
High	[K].AAAAAAALQAK.[S]	1xTMTpro [K11]; 1xTMTpro [N-Term]	1.32823e-07	7.36604e-05	1	1	20	P36578	P36578 [354-364]		0	1564.97	1.173	1.004	1.161	0.856	0.99	0.865	1	1	1	1	1	1	2027.5	2378.4	2035.7	2354.4	40.51	13.58	2.34	2.63		High	4.083e-05	1.766e-08	3.83
High	[R].AAAAADLANR.[S]	1xTMTpro [N-Term]	4.43939e-05	7.36604e-05	1	1	1	O76031	O76031 [453-462]		0	1247.7	2.892	1.166	0.879	0.403	0.304	1.328	0.117184	1	1	0.430655	0.078637	1	266.8	771.6	311.2	234.4	33.16	17.92	11.52	60.85		High	2.938e-05	3.343e-05	2.28
High	[K].DIFPYSENK.[E]	1xTMTpro [K9]; 1xTMTpro [N-Term]	1.80514e-05	7.36604e-05	1	3	2	O75475-1	O75475-1 [57-65]		0	1720.94	0.01	1.261	0.01	100		100		1					410.2		517.2		36.25		75.79			High	3.988e-05	7.424e-06	2.75
High	[K].GFSEGLWEIENNPTVK.[A]	1xTMTpro [K16]; 1xTMTpro [N-Term]	5.55972e-10	7.36604e-05	1	3	3	P51858	P51858 [81-96]		0	2428.3	0.01	0.534	0.01	100		100		1					583.3		311.7		35.95		18.41			High	3.988e-05	4.181e-10	5.16
High	[R].GFSAEQIAR.[W]	1xTMTpro [N-Term]	0.000101494	7.36604e-05	1	1	13	Q9H0U3	Q9H0U3 [160-168]		0	1282.71	0.847	3.835	0.658	4.53	0.777	5.829	1	1	1	1	1	1	1208.7	1023.2	4635.4	795.2	69.83	98.63	70.72	107		High	3.988e-05	4.947e-05	2.21
High	[R].GFQFVSSSLPDICYR.[C]	1xCarbamidomethyl [C13]; 1xTMTpro [N-Term]	3.68566e-08	7.36604e-05	1	6	4	P62633-1	P62633-1 [42-56]		0	2080.05	0.998	1.099	0.975	1.102	0.977	1.127	1	1	1	1	1	1	206.5	206	226.9	201.4	17.79	13.47	14.02	22.47		High	4.083e-05	4.464e-09	4.23
High	[K].GFQFTATLLDLER.[L]	1xTMTpro [N-Term]	2.3505e-06	7.36604e-05	2	2	5	O75592-1; O75592-2	O75592-1 [1408-1420]; O75592-2 [1408-1420]		0	1815	1.099	0.967	1.378	0.879	1.253	0.702	1	1	0.493425	1	1	0.116777	90	99	87	124	25.61	28.26	25.96	9.19	Shared	High	4.083e-05	4.32e-07	4.04
High	[R].GFQEVVTPNIFNSR.[L]	1xTMTpro [N-Term]	2.75899e-06	7.36604e-05	1	2	1	P26639-1	P26639-1 [368-381]		0	1912.02																					No Quan Values	High	3.988e-05	1.268e-06	4.16
High	[K].GFPTDATLDDIK.[E]	1xTMTpro [K12]; 1xTMTpro [N-Term]	5.15249e-05	7.36604e-05	1	1	5	P05455	P05455 [117-128]		0	1901.05	0.65	0.561	0.481	0.863	0.74	1.166	1	1	0.65744	1	1	1	418.7	272.2	235	201.5	53.85	15.69	40.19	20.04		High	3.988e-05	1.992e-05	2.37
High	[K].GFNPPVLVFVQSIER.[A]	1xTMTpro [N-Term]	2.3272e-05	7.36604e-05	1	1	1	Q9Y2R4	Q9Y2R4 [410-424]		0	2006.14																					No Quan Values	High	3.988e-05	9.452e-06	1.86
High	[R].GFNLPYQDAR.[K]	1xTMTpro [N-Term]	0.000197356	7.36604e-05	1	2	1	Q8NE71-1	Q8NE71-1 [714-723]		0	1484.78	0.01	1.032	0.01	100		100		1					279.5		288.5		45.88		99.98			High	3.988e-05	6.988e-05	2.61
High	[K].AAAAAWEEPSSGNGTAR.[A]	1xTMTpro [N-Term]	4.17794e-05	7.36604e-05	1	1	1	Q9P258	Q9P258 [6-22]		0	1949.96	0.657	0.61	0.578	0.93	0.88	1.057	0.466618	0.85636	0.57302	1	1	1	204.8	134.5	125	118.3	21.72	25.15	19.28	27.44		High	2.938e-05	3.191e-05	2.34
High	[R].AAAACLDK.[A]	1xCarbamidomethyl [C5]; 1xTMTpro [K8]; 1xTMTpro [N-Term]	0.000123053	7.36604e-05	1	3	3	Q9H3U1	Q9H3U1 [923-930]		0	1427.82	1.161	1.063	1.023	0.916	0.882	1.039	1	1	1	1	1	1	321.1	372.7	341.3	328.5	23.36	8.45	16.8	10.77		High	3.988e-05	4.5e-05	2.46
High	[K].GFLSGLLDNVK.[Q]	1xTMTpro [K11]; 1xTMTpro [N-Term]	0.000291084	7.36604e-05	1	1	2	O43615	O43615 [58-68]		0	1771.06	0.939	1.02	0.812	1.086	0.865	1.255	1	1	1	1	1	1	77.5	72.7	79	62.9	64.62	25.68	19.99	19.25		High	4.083e-05	6.838e-05	3.07
High	[R].AAAASAAEAGIATTGTEDSDDALLK.[M]	1xTMTpro [K25]; 1xTMTpro [N-Term]	2.79416e-15	7.36604e-05	1	1	9	P55036-1	P55036-1 [238-262]		0	2928.53	0.695	0.946	0.728	1.361	1.048	1.299	1	1	0.981444	1	1	1	324.7	225.7	307.2	236.5	56.06	52.58	20.7	29.76		High	3.988e-05	9.21e-15	5.49
High	[K].GFGPIFEEQPINTIYPEESLEGK.[V]	1xTMTpro [K23]; 1xTMTpro [N-Term]	0.000412494	7.36604e-05	1	3	1	Q12860	Q12860 [38-60]		0	3202.68	1.159	0.989	1.23	0.853	1.061	0.804	1	1	1	1	1	1	46	53.3	45.5	56.6	21.55	13.47	27.65	8.66		High	4.083e-05	9.986e-05	3.1
High	[K].GFGVENMATAMDEDLEEELDEK.[D]	1xTMTpro [K22]; 1xTMTpro [N-Term]	2.51306e-09	7.36604e-05	2	2	7	O75592-1; O75592-2	O75592-1 [688-709]; O75592-2 [688-709]		0	3080.46																					Shared	High	2.938e-05	1.329e-08	4.03
High	[K].GFGYAEFEDLDSLLSALSLNEESLGNR.[R]	1xTMTpro [N-Term]	1.16253e-14	7.36604e-05	1	1	9	P23588	P23588 [138-164]		0	3250.61	1.095	0.945	1.155	0.863	1.055	0.818	1	1	1	1	1	1	85.9	94.1	81.2	99.3	57.97	17.69	32.75	70.58		High	3.988e-05	1.637e-14	6.42
High	[K].GFGYGQGAGALVHAQ.[-]	1xTMTpro [N-Term]	7.54165e-06	7.36604e-05	1	1	1	Q16527	Q16527 [179-193]		0	1736.9	1.292	1.078	1.354	0.834	1.048	0.796	1	1	1	1	1	1	52.8	68.2	56.9	71.5	48.42	17.29	3.82	14.14		High	4.083e-05	1.346e-06	3.05
High	[R].AAAFLAVLVASAPR.[A]	1xTMTpro [N-Term]	7.04715e-07	7.36604e-05	1	1	13	Q96L58	Q96L58 [55-68]		0	1661.01	2.657	2.203	2.895	0.829	1.09	0.761	0.428688	0.963954	0.293947	1	1	1	46.2	122.6	101.7	133.6	65.41	12.84	42.74	9.98		High	4.083e-05	1.057e-07	3.76
High	[K].AAAEIYEEFLAAFEGSDGNK.[V]	1xTMTpro [K20]; 1xTMTpro [N-Term]	7.45529e-05	7.36604e-05	1	2	2	O15042	O15042 [112-131]		0	2740.4	0.01	1.126	0.01	100		100		1					98.3		110.7		33.96		34.13			High	3.988e-05	2.824e-05	3.06
High	[K].GFGFVTMTNYEEAAMAIASLNGYR.[L]	1xTMTpro [N-Term]	1.06306e-08	7.36604e-05	1	2	2	Q15717	Q15717 [286-309]		0	2917.42																					No Quan Values	High	2.938e-05	4.215e-08	5.42
High	[K].DLFGEVDAALPLDILTYEEK.[T]	1xTMTpro [K20]; 1xTMTpro [N-Term]	2.24146e-08	7.36604e-05	1	1	2	O95059	O95059 [50-69]		0	2859.55																					No Quan Values	High	2.938e-05	7.664e-08	4
High	[R].GFLEFVEDFIQVPR.[N]	1xTMTpro [N-Term]	2.28273e-07	7.36604e-05	1	3	13	P51114-1	P51114-1 [277-290]		0	2000.08	1.426	0.931	1.348	0.653	0.945	0.691	1	1	1	1	1	1	159.2	227	148.2	214.6	85.22	69.49	77.25	56.29		High	4.083e-05	1.796e-07	4.06
High	[R].DIFGGLVLLK.[V]	1xTMTpro [K10]; 1xTMTpro [N-Term]	6.60384e-05	7.36604e-05	1	1	2	Q6P1M0	Q6P1M0 [52-61]		0	1683.07	1.587	1.225	1.125	0.772	0.709	1.089	1	1	1	1	1	1	253.1	401.6	310.1	284.7	66.92	29.73	29.1	22.96		High	4.083e-05	1.379e-05	2.26
High	[R].GFLFGPSLAQELGLGCVLIR.[K]	1xCarbamidomethyl [C16]; 1xTMTpro [N-Term]	7.01205e-10	7.36604e-05	1	2	3	P07741-1	P07741-1 [68-87]		0	2451.38	1.038	0.921	0.681	0.887	0.657	1.351	1	1	0.446474	1	1	1	105.3	109.3	96.9	71.7	47.13	16.96	29.83	25.44		High	4.083e-05	6.344e-11	6.2
High	[R].AAAEEQIK.[V]	1xTMTpro [K8]; 1xTMTpro [N-Term]	0.000339124	7.36604e-05	1	1	5	Q96P70	Q96P70 [41-48]		0	1467.87	1.184	2.162	1.364	1.826	1.151	1.586	1	0.00119543	0.355375	0.0176159	1	0.0555545	627.5	743	1356.6	855.6	23.19	10.93	9.67	7.96		High	3.988e-05	0.0001156	2.08
High	[K].GFIGPGIDVPAPDMSTGER.[E]	1xTMTpro [N-Term]	9.80128e-08	7.36604e-05	1	3	3	P00367	P00367 [213-231]		0	2220.13	0.01	0.661	0.01	100		100		1					179.1		118.5		50.06		25.48			High	3.988e-05	5.469e-08	3.51
High	[K].AAAEAAAEAK.[A]	1xTMTpro [K10]; 1xTMTpro [N-Term]	4.01963e-05	7.36604e-05	1	2	2	Q9UNF1	Q9UNF1 [485-494]		0	1510.87	0.01	0.941	0.01	100		100		1					283.4		266.7		14.02		24.26			High	3.988e-05	1.581e-05	2.48
High	[K].DIFTTQDELLVYNK.[N]	1xTMTpro [K14]; 1xTMTpro [N-Term]	4.22431e-05	7.36604e-05	1	1	1	Q02383	Q02383 [252-265]		0	2307.27	1.105	0.861	0.964	0.779	0.872	0.893	1	1	1	1	1	1	81.2	89.7	69.9	78.3	7.69	26.85	58.06	20.92		High	2.938e-05	3.224e-05	3.04
High	[R].GFAFVYFENVDDAK.[E]	1xTMTpro [K14]; 1xTMTpro [N-Term]	2.9974e-06	7.36604e-05	1	2	12	P62995	P62995 [160-173]		0	2230.17	0.47	0.722	0.379	1.535	0.807	1.903	0.986642	1	0.673117	1	1	1	239.3	112.5	172.8	90.8	90.99	43.1	109.54	52.05		High	3.988e-05	1.37e-06	3.03
High	[R].GFAFVTFESPADAK.[DA]	1xTMTpro [K14]; 1xTMTpro [N-Term]	3.30553e-07	7.36604e-05	1	5	3	P38159-1	P38159-1 [50-63]		0	2095.14	0.949	0.783	0.958	0.825	1.009	0.817	1	0.700864	1	1	1	1	397.5	377.5	311.3	380.8	25.43	29.06	14.6	9.83		High	4.083e-05	4.68e-08	4.82
High	[K].GFAFVQYVNER.[N]	1xTMTpro [N-Term]	4.95731e-05	7.36604e-05	1	3	15	P07910-2	P07910-2 [51-61]		0	1633.87	1.374	0.959	1.736	0.698	1.263	0.552	1	1	1	1	1	1	156.7	215.4	150.3	272	112.48	118.8	93.39	114.29		High	4.083e-05	1.015e-05	3.3
High	[R].DLHPDLEGQLK.[E]	1xTMTpro [K11]; 1xTMTpro [N-Term]	0.00029914	7.36604e-05	1	2	1	Q9NYU2-1	Q9NYU2-1 [292-302]		0	1873.07																					No Quan Values	High	4.083e-05	7.024e-05	3.22
High	[R].DIETFYNTSIEEMPLNVADLI.[-]	1xTMTpro [N-Term]	1.2589e-06	7.36604e-05	1	1	2	P60842	P60842 [386-406]		0	2731.37																					No Quan Values	High	3.988e-05	6.059e-07	3.27
High	[K].DIIACGFDINK.[T]	1xCarbamidomethyl [C5]; 1xTMTpro [K11]; 1xTMTpro [N-Term]	0.000435501	7.36604e-05	1	2	2	P23381	P23381 [221-231]		0	1874.03	0.01	0.713	0.01	100		100		1					61.1		43.6		45.18		37.67			High	3.988e-05	0.0001457	3.17
High	[K].AAAVGTANK.[S]	1xTMTpro [K9]; 1xTMTpro [N-Term]	8.46939e-06	7.36604e-05	1	2	2	P18206	P18206 [647-655]		0	1410.86	0.01	0.48	0.01	100		100		1					598.3		287.3		51.38		27.29			High	3.988e-05	3.649e-06	3.16
High	[K].GETDEEYLWCIEQTLYFK.[D]	1xCarbamidomethyl [C10]; 1xTMTpro [K18]; 1xTMTpro [N-Term]	5.64029e-08	7.36604e-05	1	2	10	P23526-1	P23526-1 [104-121]		0	2932.46	0.736	0.779	0.675	1.058	0.917	1.154	1	1	1	1	1	1	132.8	97.8	103.5	89.6	83.42	79.4	65.8	81.57		High	2.938e-05	1.611e-07	3.65
High	[R].GESTVLSFVSWLTLSGPEQSSVR.[G]	1xTMTpro [N-Term]	6.8931e-07	7.36604e-05	1	3	2	Q92538	Q92538 [1072-1094]		0	2770.46																					No Quan Values	High	2.938e-05	1.194e-06	4.04
High	[K].DILADLIPK.[E]	1xTMTpro [K9]; 1xTMTpro [N-Term]	0.000163764	7.36604e-05	1	1	10	O75390	O75390 [35-43]		0	1606.01	0.516	0.563	0.597	1.091	1.156	0.944	0.534892	1	0.597861	1	1	1	510.3	263.5	287.5	304.5	72.66	8.26	66.25	34.69		High	3.988e-05	5.871e-05	2.34
High	[K].GESQTDIEITR.[E]	1xTMTpro [N-Term]	1.33042e-06	7.36604e-05	1	2	6	P49368-1	P49368-1 [250-260]		0	1552.81	0.838	0.789	0.745	0.942	0.889	1.059	1	1	1	1	1	1	247.1	207	194.9	184.1	47.65	13.13	28.12	37.09		High	2.938e-05	2.029e-06	2.96
High	[K].GESPVDYDGGR.[T]	1xTMTpro [N-Term]	7.01899e-06	7.36604e-05	1	5	14	Q15084-1	Q15084-1 [246-256]		0	1455.7	0.332	0.717	0.531	2.156	1.598	1.35	0.185256	1	0.683822	1	1	1	4244.9	1410.8	3042	2254.1	44.93	18.54	19.39	31.1		High	3.988e-05	3.052e-06	2.82
High	[R].AADAPFVINAIIR.[Y]	1xTMTpro [N-Term]	4.58882e-05	7.36604e-05	1	3	1	Q9H6L2	Q9H6L2 [238-250]		0	1674.99																					No Quan Values	High	4.083e-05	9.343e-06	3.36
High	[R].AADEEAFEDNSEEYIR.[R]	1xTMTpro [N-Term]	1.36615e-10	7.36604e-05	1	3	9	P55060-1	P55060-1 [356-371]		0	2192	1.13	0.954	0.627	0.844	0.555	1.521	1	1	1	1	1	1	398.1	449.8	379.8	249.7	50	18.01	30.52	56.57		High	2.938e-05	1.29e-09	2.91
High	[K].AADGTYILNGDYTLSTLEQDIMYK.[G]	1xTMTpro [K24]; 1xTMTpro [N-Term]	4.28091e-11	7.36604e-05	1	1	7	Q9UHI8	Q9UHI8 [772-795]		0	3303.7	1.434	1.96	2.856	1.367	1.992	0.686				1	1	1	23.1	33.1	45.2	65.9		22.39	29.98	45.2		High	2.938e-05	5.074e-10	5.08
High	[K].AADLNGDLTATR.[E]	1xTMTpro [N-Term]	2.28273e-07	7.36604e-05	1	2	5	Q15293	Q15293 [177-188]		0	1521.82	0.01	1.024	0.01	100		100		1					258.5		264.6		46.28		38.22			High	2.938e-05	4.939e-07	2.84
High	[K].AADMGNPVGQSGLGMAYLYGR.[G]	1xTMTpro [N-Term]	6.32373e-09	7.36604e-05	1	1	2	Q9UBV2	Q9UBV2 [441-461]		0	2432.2																					No Quan Values	High	2.938e-05	2.781e-08	2.94
High	[K].AADPPAENSSAPEAEQGGAE.[-]	1xTMTpro [N-Term]	2.32986e-08	7.36604e-05	1	1	4	P67809	P67809 [305-324]		0	2202.01	0.01	0.611	0.01	100		100		1					125.3		76.5		41.59		6.49			High	3.988e-05	1.417e-08	4.43
High	[K].GESDPAYQQYQDAANNLR.[E]	1xTMTpro [N-Term]	5.24058e-09	7.36604e-05	1	1	6	P13667	P13667 [314-331]		0	2344.11	1.643	2.02	2.337	1.229	1.422	0.864	1	1	1	1	1	1	106.7	175.3	215.4	249.3	123	92.68	76.78	77.98		High	2.938e-05	2.392e-08	2.59
High	[R].DLLAVVFYGTEK.[D]	1xTMTpro [K12]; 1xTMTpro [N-Term]	2.14221e-05	7.36604e-05	1	1	10	P12956	P12956 [81-92]		0	1963.14	0.893	0.738	0.795	0.826	0.89	0.928	1	0.882409	0.859141	1	1	1	169.5	151.5	125.1	134.8	32	25.1	22.35	30.5		High	3.988e-05	1.376e-05	2.62
High	[K].GENVSTTEVEGTLSR.[L]	1xTMTpro [N-Term]	1.07666e-07	7.36604e-05	1	2	4	Q6P1M0	Q6P1M0 [513-527]		0	1882.97	1.431	2.347	1.914	1.641	1.338	1.227	1	0.255648	1	1	1	1	58.2	83.3	136.7	111.4	59.63	50.58	61.07	48.54		High	2.938e-05	2.697e-07	3
High	[K].GEPAAAAAPEAGASPVEK.[E]	1xTMTpro [K18]; 1xTMTpro [N-Term]	1.81485e-12	7.36604e-05	1	1	9	P29966	P29966 [88-105]		0	2231.22	0.327	0.757	0.347	2.314	1.061	2.182	0.0631482	1	0.0542825	1	1	1	426.5	139.5	322.8	148	69.83	31.23	62.37	15.02		High	3.988e-05	1.904e-12	5.37
High	[R].AAEEFVNIYYETMDK.[R]	1xTMTpro [K15]; 1xTMTpro [N-Term]	4.03947e-06	7.36604e-05	1	3	1	Q9NPJ8	Q9NPJ8 [17-31]		0	2431.23	1	1.336	1.752	1.337	1.753	0.763	1	1	1	1	1	1	37.1	37	49.5	65	74.6	30.84	34.24	28.15		High	2.938e-05	4.941e-06	2.51
High	[R].AAEEAFVNDIDESSPGTEWER.[V]	1xTMTpro [N-Term]	9.67741e-09	7.36604e-05	1	2	3	P09496-2	P09496-2 [163-183]		0	2656.23	1.501	0.8	1.309	0.533	0.872	0.611	1	1	1	1	1	1	97.7	146.7	78.2	127.9	76.93	7.35	47.94	5.03		High	4.083e-05	1.061e-09	4.79
High	[R].AAEDDEDDDVDTK.[K]	1xTMTpro [K13]; 1xTMTpro [N-Term]	2.87574e-11	7.36604e-05	1	2	12	P06454-1	P06454-1 [91-103]		0	2045.96	0.685	0.702	0.663	1.025	0.969	1.058	1	1	1	1	1	1	1446.4	990.8	1015.8	959.6	67.33	45.29	57.09	17.92		High	2.938e-05	3.691e-10	3.96
High	[R].GEPGGILCFLPGWQEIK.[G]	1xCarbamidomethyl [C8]; 1xTMTpro [K17]; 1xTMTpro [N-Term]	0.000184784	7.36604e-05	1	3	1	Q7L2E3-1	Q7L2E3-1 [666-682]		0	2509.38	1.406	1.185	1.069	0.843	0.761	1.108	1	1	1	1	1	1	54.4	76.5	64.5	58.2	46.01	20.48	12.33	7.73		High	4.083e-05	4.184e-05	2.64
High	[K].GETVPLDVLQIK.[G]	1xTMTpro [K12]; 1xTMTpro [N-Term]	2.37276e-07	7.36604e-05	1	1	6	Q53H12	Q53H12 [185-196]		0	1920.17	0.78	1.261	0.447	1.616	0.573	2.819	1	1	1	1	1	1	379.3	295.9	478.2	169.6	61	50.94	57.77	81.97		High	2.938e-05	5.08e-07	3.22
High	[R].AAECNIVVTQPR.[R]	1xCarbamidomethyl [C4]; 1xTMTpro [N-Term]	2.94338e-07	7.36604e-05	1	1	4	Q08211	Q08211 [435-446]		0	1661.9	0.607	0.659	0.601	1.086	0.992	1.095	1	1	1	1	1	1	288	174.7	189.7	173.2	43.91	8.85	27.54	110.75		High	3.988e-05	2.415e-07	3.35
High	[R].GEPPLPEEDLSK.[L]	1xTMTpro [K12]; 1xTMTpro [N-Term]	0.000141965	7.36604e-05	1	1	6	O15372	O15372 [292-303]		0	1919.06	1.164	0.675	1.211	0.58	1.041	0.558	1	1	1	1	1	1	315.4	367	213	381.9	51.62	24.92	51.46	6.49		High	4.083e-05	3.145e-05	1.88
High	[K].AAEAAPPTQEAQGETEPTEQAPDALEQAADTSR.[R]	1xTMTpro [N-Term]	4.06432e-09	7.36604e-05	1	2	4	Q8N163-1	Q8N163-1 [447-479]		0	3684.74																					No Quan Values	High	3.988e-05	2.726e-09	2.37
High	[K].GEPVLLVGETGTGK.[T]	1xTMTpro [K14]; 1xTMTpro [N-Term]	1.15238e-06	7.36604e-05	1	1	1	Q9NU22	Q9NU22 [670-683]		0	1965.15	1.137	1.209	0.905	1.063	0.796	1.336	1	1	1	1	1	1	243.2	276.6	294.1	220.1	20.64	13.1	9.23	56.7		High	2.938e-05	1.809e-06	3.89
High	[R].DILCGAADEVLAVLK.[N]	1xCarbamidomethyl [C4]; 1xTMTpro [K15]; 1xTMTpro [N-Term]	4.24802e-09	7.36604e-05	1	2	7	O75643-1	O75643-1 [130-144]		0	2195.26	0.01	1.176	0.01	100		100		1					288.3		339.2		39.93		3.93			High	3.988e-05	1.075e-08	5.03
High	[K].GEPVSAEDLGVSGALTVLMK.[D]	1xTMTpro [K20]; 1xTMTpro [N-Term]	1.53504e-13	7.36604e-05	1	1	2	P11586	P11586 [597-616]		0	2581.44	1.118	1.013	1.07	0.906	0.956	0.947	1	1	1	1	1	1	86.7	97	87.8	92.7	34.06	8.56	33.51	41.43		High	2.938e-05	5.58e-12	5.88
High	[R].AADTDGDGQVNYEEFVR.[V]	1xTMTpro [N-Term]	1.61163e-07	7.36604e-05	1	1	1	P27482	P27482 [128-144]		0	2190.03	0.129	0.114	0.125	0.883	0.966	0.914	0.518312	0.539083	0.826784	1	1	1	173.9	22.5	19.9	21.7	98.32	53.87	31.23	123.68		High	2.938e-05	3.73e-07	2.78
High	[R].DIICQIAYAR.[I]	1xCarbamidomethyl [C4]; 1xTMTpro [N-Term]	1.81514e-05	7.36604e-05	1	1	5	P46777	P46777 [59-68]		0	1526.83	0.01	0.761	0.01	100		100		1					463.4		352.6		71.96		20.22			High	3.988e-05	7.459e-06	2.92
High	[R].AAATQPDAK.[D]	1xTMTpro [K9]; 1xTMTpro [N-Term]	1.53798e-05	7.36604e-05	1	1	10	Q7KZF4	Q7KZF4 [63-71]		0	1480.86	0.218	0.767	0.154	3.525	0.708	4.979	1	1	1	1	1	1	1768.8	385	1357	272.6	87.37	91.81	82.7	186.4		High	3.988e-05	6.41e-06	2.83
High	[R].DIETFYNTSIEEMPLNVADLI.[-]	1xOxidation [M13]; 1xTMTpro [N-Term]	7.51782e-08	7.36604e-05	1	1	3	P60842	P60842 [386-406]		0	2747.37	0.165	0.22	0.207	1.335	1.259	1.061	0.000663198	0.0028819	0.00142009	1	1	1	192.9	31.8	42.4	40	32.44	21.04	33.75	31.75		High	2.938e-05	2.03e-07	5.17
High	[K].AAATPESQEPQAK.[G]	1xTMTpro [K13]; 1xTMTpro [N-Term]	1.51071e-06	7.36604e-05	1	1	7	P49006	P49006 [145-157]		0	1936.06	0.646	0.927	0.678	1.435	1.05	1.367	1	1	1	1	1	1	510.7	330.1	473.6	346.5	58.79	45.4	63.5	53.6		High	4.083e-05	2.42e-07	3.67
High	[R].GEYVDVPFPNQYQYIAAVDYNPR.[D]	1xTMTpro [N-Term]	9.49734e-07	7.36604e-05	1	7	5	O95490-1	O95490-1 [351-373]		0	3022.49	1.094	0.765	0.634	0.699	0.579	1.207	1	1	0.558766	1	1	1	60.2	65.9	46	38.2	77.22	15.67	15.91	18.6		High	2.938e-05	1.546e-06	3.3
High	[K].AAAPGVEDEPLLR.[E]	1xTMTpro [N-Term]	1.29594e-05	7.36604e-05	1	2	3	P31350-1	P31350-1 [62-74]		0	1641.91	1.315	0.871	0.907	0.662	0.69	0.961	1	1	1	1	1	1	221.7	291.5	193.1	201	9.77	14.67	15.04	57.13		High	2.938e-05	1.254e-05	3.08
High	[K].AAAPAPEEEMDECEQALAAEPK.[A]	1xCarbamidomethyl [C13]; 1xOxidation [M10]; 1xTMTpro [K22]; 1xTMTpro [N-Term]	1.78309e-06	7.36604e-05	1	2	3	P26641	P26641 [254-275]		0	2981.44																					No Quan Values	High	3.988e-05	8.391e-07	2.37
High	[K].DLGLPTEAYISVEEVHDDGTPTSK.[T]	1xTMTpro [K24]; 1xTMTpro [N-Term]	5.03068e-07	7.36604e-05	1	1	6	P51665	P51665 [130-153]		0	3181.64	1.038	1.227	1.315	1.182	1.267	0.933	1	1	1	1	1	1	89.8	93.2	110.2	118.1	36.76	27.28	38.34	9.49		High	2.938e-05	9.287e-07	2.22
High	[K].AAAPAPEEEMDECEQALAAEPK.[A]	1xCarbamidomethyl [C13]; 1xTMTpro [K22]; 1xTMTpro [N-Term]	6.86233e-13	7.36604e-05	1	2	10	P26641	P26641 [254-275]		0	2965.44	0.563	0.868	0.401	1.541	0.713	2.163	1	1	1	1	1	1	349	196.6	303.1	140.1	52.39	40.69	38.28	75.42		High	3.988e-05	7.627e-13	6.03
High	[R].DLGIFWLNAAETWVDISSNTAGK.[T]	1xTMTpro [K23]; 1xTMTpro [N-Term]	2.37004e-11	7.36604e-05	1	2	7	Q14697-1	Q14697-1 [310-332]		0	3116.65	1.592	2.446	6.435	1.536	4.042	0.38	1	0.0825243	0.000413851	1	0.0049193	0.153756	231.6	368.8	566.6	1490.6	44.31	16.34	33.43	23.84		High	4.083e-05	1.678e-12	7.9
High	[K].DLGLSESGEDVNAAILDESGK.[K]	1xTMTpro [K21]; 1xTMTpro [N-Term]	3.82662e-12	7.36604e-05	1	1	9	P13667	P13667 [464-484]		0	2727.42	1.005	0.71	1.43	0.707	1.423	0.497	1	1	1	1	1	1	140.5	141.2	99.8	200.9	56.21	12.6	52.11	32.72		High	3.988e-05	3.858e-12	4.29
High	[R].GFAAMEETHQK.[K]	1xTMTpro [K11]; 1xTMTpro [N-Term]	3.51269e-07	7.36604e-05	1	3	3	Q6WCQ1-2	Q6WCQ1-2 [727-737]		0	1856.98	0.716	0.62	0.729	0.867	1.019	0.851	1	1	1	1	1	1	862.2	617	534.7	628.4	42.36	8.57	12.49	12.44		High	4.083e-05	5.004e-08	4.91
High	[K].AAANGDVAK.[V]	1xTMTpro [K9]; 1xTMTpro [N-Term]	7.74852e-05	7.36604e-05	1	1	1	Q86YT6	Q86YT6 [438-446]		0	1424.84	1.515	0.774	1.348	0.511	0.89	0.574	1	1	1	1	1	1	95.3	144.3	73.7	128.4	41.26	22.3	16.94	44.9		High	2.938e-05	5.21e-05	2.85
High	[K].DLGGFDEDAEPR.[R]	1xTMTpro [N-Term]	1.72212e-07	7.36604e-05	1	4	8	Q9BRK5-1	Q9BRK5-1 [86-97]		0	1624.78	1.407	1.626	2.227	1.155	1.583	0.73	1	1	0.536963	1	1	1	279.6	393.5	454.6	622.7	60.63	62.38	60.07	66.41		High	2.938e-05	3.932e-07	2.95
High	[R].DLGFNGAPYR.[S]	1xTMTpro [N-Term]	0.00041474	7.36604e-05	1	1	1	Q9Y5B9	Q9Y5B9 [803-812]		0	1413.74	0.01	1.796	0.01	100		100		0.798046					353.3		634.8		32.94		28.29			High	3.988e-05	0.000139	1.77
High	[R].DLGFFGIYK.[G]	1xTMTpro [K9]; 1xTMTpro [N-Term]	2.51424e-05	7.36604e-05	1	2	9	Q9UJS0	Q9UJS0 [476-484]		0	1667.97	1.695	1.804	1.308	1.065	0.772	1.38	0.0798062	0.0546998	0.896643	1	1	1	760.3	1288.7	1371.8	994.2	34.61	14.26	4.29	5.93		High	4.083e-05	4.88e-06	3.37
High	[R].GFAFVEFSHLQDATR.[W]	1xTMTpro [N-Term]	3.76205e-05	7.36604e-05	1	4	2	P98175-1	P98175-1 [172-186]		0	2029.05																					No Quan Values	High	4.083e-05	7.533e-06	3.53
High	[K].GFAFVEYEVPEAAQLALEQMNSVMLGGR.[N]	1xTMTpro [N-Term]	2.81434e-14	7.36604e-05	1	6	7	Q9UHX1-1	Q9UHX1-1 [171-198]		0	3360.69	0.941	0.987	0.735	1.049	0.781	1.343	1	1	0.668399	1	1	1	41.7	39.3	41.2	30.7	68.57	9.48	18.95	18.25		High	3.988e-05	3.756e-14	6.31
High	[K].DLFDYSPPLHK.[N]	1xTMTpro [K11]; 1xTMTpro [N-Term]	9.19161e-05	7.36604e-05	1	3	1	Q9NYF8-1	Q9NYF8-1 [507-517]		0	1940.08	1.164	0.917	0.81	0.788	0.696	1.132	1	1	0.553343	1	1	1	355.5	413.8	326	288.1	34.42	19.73	13.34	13.18		High	4.083e-05	1.971e-05	3.06
High	[K].DLLDLLVEAK.[Q]	1xTMTpro [K10]; 1xTMTpro [N-Term]	3.86481e-06	7.36604e-05	1	4	20	O00571	O00571 [555-564]		0	1737.07	0.773	0.744	1.341	0.963	1.735	0.555	1	1	1	1	1	1	816	630.6	607.1	1094.3	40.61	45.55	41.4	47.12		High	3.988e-05	1.747e-06	2.67
High	[K].DLGTESQIFISR.[T]	1xTMTpro [N-Term]	0.000260946	7.36604e-05	1	2	3	P50395-1	P50395-1 [391-402]		0	1669.91	0.553	0.49	0.519	0.886	0.938	0.944	0.0143855	0.00373675	0.00188003	1	1	1	403	222.9	197.5	209.2	19.78	12.66	5.14	21.67		High	2.938e-05	0.0001348	2
High	[K].GEYQGVFHCAVETAK.[L]	1xCarbamidomethyl [C9]; 1xTMTpro [K15]; 1xTMTpro [N-Term]	2.02925e-08	7.36604e-05	1	2	1	Q9UBX3	Q9UBX3 [232-246]		0	2304.19	2.205	2.309	1.993	1.047	0.904	1.159	0.000809963	0.00114209	0.00260523	1	1	1	352	776	812.6	701.4	24.02	12.97	8.15	4.7		High	4.083e-05	2.349e-09	7.03
High	[K].GEVLYLGYYQSAFDWDDETAK.[AF]	1xTMTpro [K21]; 1xTMTpro [N-Term]	1.5825e-08	7.36604e-05	1	7	4	Q13438-1	Q13438-1 [140-160]		0	3078.52																					No Quan Values	High	2.938e-05	5.821e-08	4.98
High	[K].DLHIISTGFDEESAILGAGR.[E]	1xTMTpro [N-Term]	5.01396e-09	7.36604e-05	2	2	2	O75592-1; O75592-2	O75592-1 [481-500]; O75592-2 [481-500]		0	2405.26	1.241	0.95	1.378	0.765	1.11	0.689	1	1	1	1	1	1	91.4	113.5	86.8	126	18.78	16.01	27.04	30.56	Shared	High	2.938e-05	2.317e-08	3.92
High	[R].GEVPCTVTSASPLEEATLSELK.[T]	1xCarbamidomethyl [C5]; 1xTMTpro [K22]; 1xTMTpro [N-Term]	1.67794e-06	7.36604e-05	1	1	2	P48047	P48047 [137-158]		0	2926.56	0.01	1.464	0.01	100		100		0.832706					89.1		130.4		40.75		18.08			High	3.988e-05	7.935e-07	3.46
High	[K].AAATAEEPDPK.[G]	1xTMTpro [K11]; 1xTMTpro [N-Term]	0.000469835	7.36604e-05	1	2	1	Q99733	Q99733 [147-157]		0	1707.94																					No Quan Values	High	3.988e-05	0.0001556	2
High	[K].DLHDANTDLIGR.[H]	1xTMTpro [N-Term]	2.11279e-07	7.36604e-05	1	2	42	P53985	P53985 [225-236]		0	1643.87	2.493	1.725	1.129	0.692	0.453	1.528	0.000907674	0.206289	1	1	0.088053	1	767.5	1913.2	1323.8	866.3	36.31	7.9	13.65	49.91		High	3.988e-05	1.993e-07	4.34
High	[K].GEVTEMFSYEESNPK.[D]	1xTMTpro [K15]; 1xTMTpro [N-Term]	2.93458e-05	7.36604e-05	1	2	2	Q8TCT9-1	Q8TCT9-1 [338-352]		0	2355.17	1.71	1.291	2.46	0.755	1.438	0.525	0.429539	1	0.208782	1	1	1	74.9	128	96.7	184.2	24.9	44	18.03	31.42		High	2.938e-05	2.407e-05	2.69
High	[K].DIFDQLAK.[S]	1xTMTpro [K8]; 1xTMTpro [N-Term]	0.000227579	7.36604e-05	1	2	9	P25205	P25205 [294-301]		0	1557.91	3.118	0.919	2.302	0.295	0.738	0.399	1	1	1	1	1	1	177.5	553.5	163.2	408.7	87.61	26.76	90.38	35.88		High	2.938e-05	0.0001215	1.85
High	[K].GEVTFEDVK.[Q]	1xTMTpro [K9]; 1xTMTpro [N-Term]	9.72373e-06	7.36604e-05	1	2	7	Q9UJS0	Q9UJS0 [105-113]		0	1631.91	1.157	1.395	1.202	1.205	1.039	1.16	1	1	1	1	1	1	195.9	226.7	273.3	235.5	45.32	17.25	11.23	67.94		High	2.938e-05	9.985e-06	2.92
High	[K].DLEVDGHFVTMQIWDTAGQER.[F]	1xTMTpro [N-Term]	3.18523e-06	7.36604e-05	1	1	1	P51151	P51151 [48-68]		0	2751.34																					No Quan Values	High	2.938e-05	4.071e-06	2.94
High	[K].AAAQVLNTLWQYR.[D]	1xTMTpro [N-Term]	4.95731e-05	7.36604e-05	1	2	1	Q99569	Q99569 [983-995]		0	1838.02	1.97	1.283	1.067	0.651	0.542	1.203	0.00949739	1	1	0.0880142	0.0116319	1	57.3	112.9	73.5	61.1	18.44	8.43	13.34	15.27		High	4.083e-05	1.012e-05	3.59
High	[K].DLFDPIIEDR.[H]	1xTMTpro [N-Term]	1.06223e-05	7.36604e-05	1	1	10	P12277	P12277 [87-96]		0	1536.82	0.516	0.421	0.494	0.817	0.958	0.853	1	1	1	1	1	1	4813.3	2483.2	2028.6	2378.2	60.5	15.81	60.68	31.27		High	3.988e-05	4.522e-06	3.62
High	[K].AAAQCYIDLIIK.[E]	1xCarbamidomethyl [C5]; 1xTMTpro [K12]; 1xTMTpro [N-Term]	0.000130011	7.36604e-05	1	1	3	P53618	P53618 [280-291]		0	1987.15	1.583	1.45	1.227	0.916	0.775	1.182	0.0637216	0.324238	0.887353	1	0.982509	1	115.4	182.7	167.3	141.6	23.4	14.22	7.2	10.05		High	4.083e-05	2.864e-05	3.47
High	[R].DIGTNLPTLLWK.[L]	1xTMTpro [K12]; 1xTMTpro [N-Term]	0.000144325	7.36604e-05	1	2	3	Q5VV42	Q5VV42 [266-277]		0	1979.18																					No Quan Values	High	4.083e-05	3.207e-05	2.7
High	[R].AAAPQAWAGPMEEPPQAQAPPR.[G]	1xTMTpro [N-Term]	8.97193e-08	7.36604e-05	1	3	6	Q16643	Q16643 [391-412]		0	2575.3	1.138	1.143	1.106	1.005	0.972	1.033	1	1	1	1	1	1	102.3	116.4	117	113.2	40.07	49.23	17.11	20.14		High	4.083e-05	1.161e-08	4.8
High	[R].AAASTDYYK.[R]	1xTMTpro [K9]; 1xTMTpro [N-Term]	3.97307e-06	7.36604e-05	1	4	5	P08559	P08559 [236-244]		0	1597.87	1.527	1.042	1.516	0.682	0.993	0.687	1	1	1	1	1	1	522.5	797.8	544.3	791.9	76.06	9.51	66.77	37.61		High	3.988e-05	1.792e-06	2.97
High	[R].AFADAMEVIPSTLAENAGLNPISTVTELR.[N]	1xOxidation [M6]; 1xTMTpro [N-Term]	5.28391e-14	7.36604e-05	1	2	5	P50991	P50991 [453-481]		0	3350.75																					No Quan Values	High	2.938e-05	2.372e-12	5.82
High	[R].AALGPLVTGLYDVQAFK.[F]	1xTMTpro [K17]; 1xTMTpro [N-Term]	7.5001e-06	7.36604e-05	1	1	2	P11172	P11172 [6-22]		0	2371.39																					No Quan Values	High	4.083e-05	1.34e-06	5.19
High	[R].AALLELWELR.[R]	1xTMTpro [N-Term]	1.14764e-05	7.36604e-05	1	3	6	Q13813	Q13813 [450-459]		0	1517.9	1.011	0.928	0.851	0.918	0.842	1.09	1	0.876647	0.288085	1	1	1	235.8	238.4	218.8	200.7	11.91	13.96	17.12	21.36		High	4.083e-05	2.109e-06	2.78
High	[R].AASTAPSSTSTPAASSAGLIYIDPSNLR.[R]	1xTMTpro [N-Term]	1.90764e-05	7.36604e-05	1	2	1	O95071	O95071 [1726-1753]		0	3010.57																					No Quan Values	High	3.988e-05	7.85e-06	2.25
High	[K].AASYTEEDENHTAK.[D]	1xTMTpro [K14]; 1xTMTpro [N-Term]	8.86315e-12	7.36604e-05	1	1	3	Q14126	Q14126 [780-793]		0	2174.09	0.866	1.784	1.065	2.061	1.23	1.676	1	0.268093	1	1	1	1	1156.8	1001.4	2063.9	1231.6	50.65	18.82	12.71	8.13		High	4.083e-05	5.845e-13	6.34
High	[K].AATAAADFTAK.[V]	1xTMTpro [K11]; 1xTMTpro [N-Term]	1.35043e-07	7.36604e-05	1	2	3	Q9Y3F4	Q9Y3F4 [74-84]		0	1645.94	2.204	1.053	1.79	0.478	0.812	0.588	1	1	1	1	1	1	302.6	666.9	318.6	541.6	74.78	8.84	69.12	44.5		High	3.988e-05	1.774e-07	2.97
High	[R].AATAPLLEAVDNLSAFASNPEFSSIPAQISPEGR.[A]	1xTMTpro [N-Term]	7.67702e-12	7.36604e-05	1	1	1	Q9Y490	Q9Y490 [1560-1593]		0	3774.95																					No Quan Values	High	3.988e-05	7.418e-12	5.61
High	[R].GAGNQYNYIGYLDYK.[K]	1xTMTpro [K15]; 1xTMTpro [N-Term]	6.51173e-08	7.36604e-05	1	1	5	Q68CQ7-1	Q68CQ7-1 [211-225]		0	2347.22	2.154	1.679	2.063	0.78	0.958	0.814	0.159216	1	0.165832	1	1	1	221.7	477.6	372.3	457.5	53.21	11.8	10.32	9.07		High	4.083e-05	8.227e-09	5.07
High	[K].DLDEDELLGNLSETELK.[Q]	1xTMTpro [K17]; 1xTMTpro [N-Term]	3.70801e-11	7.36604e-05	1	1	20	Q9NYL9	Q9NYL9 [14-30]		0	2541.34	2.045	0.696	0.851	0.341	0.416	0.819	1	1	1	1	1	1	822.8	1682.8	573.1	700.1	94.36	81.83	77.79	66.91		High	2.938e-05	4.533e-10	5.64
High	[R].GAGMPGQHGQITQQELDTVVK.[T]	1xOxidation [M4]; 1xTMTpro [K21]; 1xTMTpro [N-Term]	3.21011e-08	7.36604e-05	1	1	2	P49257	P49257 [374-394]		0	2818.5	1.684	3.466	3.322	2.058	1.973	1.043	0.67152	0.00810555	0.00678305	0.355731	0.249468	1	154.5	260.2	535.4	513.2	43.07	19.3	20.15	11.26		High	4.083e-05	3.843e-09	4.12
High	[R].DLDEDEILGALTEEELR.[T]	1xTMTpro [N-Term]	2.67055e-09	7.36604e-05	1	1	3	P28289	P28289 [12-28]		0	2264.15	0.837	0.661	0.79	0.79	0.944	0.837	1	1	1	1	1	1	121.6	101.7	80.4	96	26.53	22.99	22.42	17.12		High	4.083e-05	2.667e-10	2.95
High	[K].AATEALGEK.[S]	1xTMTpro [K9]; 1xTMTpro [N-Term]	0.000137359	7.36604e-05	1	3	9	Q6WCQ1-2	Q6WCQ1-2 [968-976]		0	1497.88	1.575	0.775	1.135	0.492	0.721	0.682	1	1	1	1	1	1	537.2	845.9	416.1	609.9	96.34	95.45	88.56	77.27		High	2.938e-05	8.174e-05	2.77
High	[K].DIDDDLEGEVTEECGK.[F]	1xCarbamidomethyl [C14]; 1xTMTpro [K16]; 1xTMTpro [N-Term]	1.04905e-06	7.36604e-05	1	6	4	Q9UHX1-1	Q9UHX1-1 [474-489]		0	2432.16	0.01	1.025	0.01	100		100		1					512		524.6		31.3		26.89			High	3.988e-05	5.106e-07	4.13
High	[K].GAGGEDLIMLDIYAIEELR.[A]	1xTMTpro [N-Term]	1.32602e-08	7.36604e-05	1	2	1	P49588	P49588 [456-474]		0	2382.25																					No Quan Values	High	2.938e-05	5.046e-08	3.55
High	[K].DLNGILLLDTALQTPVSK.[Q]	1xTMTpro [K18]; 1xTMTpro [N-Term]	3.33671e-08	7.36604e-05	1	1	3	Q9NR09	Q9NR09 [139-156]		0	2519.49	0.01	1.352	0.01	100		100		1					113.6		153.6		15.36		26.15			High	3.988e-05	1.987e-08	3.23
High	[K].GAGDGSDEEVDGK.[A]	1xTMTpro [K13]; 1xTMTpro [N-Term]	2.08262e-09	7.36604e-05	2	2	18	P35579-1; P35579-2	P35579-1 [1938-1950]; P35579-2 [1360-1372]		0	1843.92	1.365	0.571	0.932	0.418	0.683	0.613	1	1	1	1	1	1	1227.2	1675.1	700.5	1143.3	103.34	99.85	105.59	92.07	Shared	High	3.988e-05	6.337e-09	3.12
High	[R].DINGQPASECAK.[E]	1xCarbamidomethyl [C10]; 1xTMTpro [K12]; 1xTMTpro [N-Term]	4.32623e-08	7.36604e-05	1	1	4	Q9UHI8	Q9UHI8 [883-894]		0	1897.99	0.95	1.088	2.267	1.146	2.388	0.48	1	1	0.630873	1	1	1	235.2	223.3	256	533.3	73.31	73.98	74.85	75.38		High	4.083e-05	5.288e-09	3.53
High	[R].GAGAYICGEETALIESIEGK.[Q]	1xCarbamidomethyl [C7]; 1xTMTpro [K20]; 1xTMTpro [N-Term]	6.75726e-09	7.36604e-05	1	2	9	P49821	P49821 [200-219]		0	2676.4	1.295	1.104	1.018	0.853	0.786	1.085	0.244993	1	1	1	0.529162	1	209.3	271	231.1	213	6.43	9.72	5.75	14.3		High	2.938e-05	2.94e-08	3.56
High	[R].GAFYLLGEAYFIQPLPAASER.[L]	1xTMTpro [N-Term]	5.14583e-10	7.36604e-05	1	1	4	Q9UHI8	Q9UHI8 [147-167]		0	2617.4	0.336	0.487	0.493	1.449	1.466	0.988	1	1	1	1	1	1	166.9	56.1	81.3	82.2	80.31	69.48	63.12	60.05		High	4.083e-05	4.556e-11	4.51
High	[R].AATIVLQSYLR.[G]	1xTMTpro [N-Term]	8.85209e-06	7.36604e-05	2	3	12	Q9Y4I1-3; Q9Y4I1-1	Q9Y4I1-3 [839-849]; Q9Y4I1-1 [839-849]		0	1538.92	0.681	0.966	0.872	1.419	1.281	1.107	1	1	1	1	1	1	54.3	37	52.5	47.4	16.27	15.79	41.53	11.99	Shared	High	4.083e-05	8.168e-06	2.79
High	[R].DLNPDVNVFQR.[K]	1xTMTpro [N-Term]	1.41569e-05	7.36604e-05	1	3	2	Q93050-1	Q93050-1 [39-49]		0	1620.87																					No Quan Values	High	4.083e-05	2.637e-06	2.66
High	[R].GAEDDLNTVAAGTMTGMLYK.[C]	1xTMTpro [K20]; 1xTMTpro [N-Term]	4.54161e-12	7.36604e-05	1	2	3	Q5SRD1	Q5SRD1 [150-169]		0	2666.37	1.322	1.288	1.008	0.974	0.762	1.278	0.139273	0.362701	1	1	0.530137	1	162.7	215.2	209.6	164	20.69	14.58	11.01	28.93		High	4.083e-05	4.292e-12	6.29
High	[K].AAVDGLSK.[M]	1xTMTpro [K8]; 1xTMTpro [N-Term]	0.000430801	7.36604e-05	1	1	5	Q13155	Q13155 [71-78]		0	1368.83	0.01	0.989	0.01	100		100		1					1389.2		1374.3		46.26		13.24			High	3.988e-05	0.0001437	2.31
High	[R].AAVDAGFVPNDMQVGQTGK.[I]	1xTMTpro [K19]; 1xTMTpro [N-Term]	1.33042e-06	7.36604e-05	1	2	3	P13804-1	P13804-1 [250-268]		0	2513.33	0.769	0.7	0.794	0.911	1.034	0.881	0.245668	0.0970906	0.390911	1	1	1	317.4	243.9	222.2	252.1	9.13	13.55	14.9	7.39		High	3.988e-05	6.764e-07	3.25
High	[K].GAEEMETVIPVDVMR.[R]	1xTMTpro [N-Term]	5.62726e-06	7.36604e-05	1	1	4	Q99497	Q99497 [13-27]		0	1980.01	1.011	0.694	0.952	0.687	0.942	0.73	1	1	1	1	1	1	172.6	174.4	119.8	164.2	25.82	18.51	26.59	40.01		High	2.938e-05	6.436e-06	2.88
High	[R].GAEIEYAMAYSK.[A]	1xTMTpro [K12]; 1xTMTpro [N-Term]	3.47965e-06	7.36604e-05	1	1	6	Q969H8	Q969H8 [114-125]		0	1941.03	0.927	1.008	0.944	1.087	1.019	1.067	1	1	1	1	1	1	110.6	102.5	111.5	104.5	95.64	71.13	53.06	40.77		High	2.938e-05	4.379e-06	2.97
High	[R].AASSSSPGSPVASSPSR.[L]	1xTMTpro [N-Term]	6.90361e-06	7.36604e-05	1	3	2	Q92538	Q92538 [1776-1792]		0	1835.94																					No Quan Values	High	2.938e-05	7.581e-06	3.08
High	[R].GAELEYESLK.[R]	1xTMTpro [K10]; 1xTMTpro [N-Term]	4.7959e-05	7.36604e-05	2	3	1	Q9Y4I1-3; Q9Y4I1-1	Q9Y4I1-3 [1198-1207]; Q9Y4I1-1 [1198-1207]		0	1746.98	0.693	0.754	0.745	1.088	1.074	1.013	1	1	0.809024	1	1	1	862.1	597.7	650.3	642	5.03	30.66	25.24	15.49	Shared	High	4.083e-05	9.796e-06	3.28
High	[K].GAEILEVLHSLPAVR.[Q]	1xTMTpro [N-Term]	2.09541e-05	7.36604e-05	1	4	2	Q15008	Q15008 [243-257]		0	1908.12	1.192	1.066	1.098	0.895	0.921	0.971	0.974265	1	1	1	1	1	54.5	64.9	58.1	59.8	21.7	11.06	9.37	21.57		High	4.083e-05	4.03e-06	3.5
High	[K].GAEVNQVK.[E]	1xTMTpro [K8]; 1xTMTpro [N-Term]	0.000188884	7.36604e-05	2	2	14	O43795; O43795-2	O43795 [132-139]; O43795-2 [132-139]		0	1452.87	0.726	0.821	0.647	1.131	0.891	1.269	1	1	0.811338	1	1	1	2930.1	2126.6	2404.4	1895.3	75.55	36.09	50.66	33.56	Shared	High	3.988e-05	6.722e-05	2.45
High	[R].DINLQDEDWNEFNDINK.[I]	1xTMTpro [K17]; 1xTMTpro [N-Term]	2.29911e-06	7.36604e-05	1	1	2	Q6P2Q9	Q6P2Q9 [285-301]		0	2730.35	0.92	0.711	0.747	0.773	0.812	0.951	1	1	1	1	1	1	109	100.3	77.5	81.4	41.61	26.72	5.87	70.3		High	2.938e-05	3.139e-06	3.1
High	[R].AAVATFLQSVQVPEFTPK.[S]	1xTMTpro [K18]; 1xTMTpro [N-Term]	6.00371e-07	7.36604e-05	1	2	2	P22314	P22314 [785-802]		0	2541.46	1.294	0.958	1.112	0.74	0.859	0.862	1	1	1	1	1	1	135.6	175.5	129.9	150.8	59.43	13.25	6.52	10.88		High	4.083e-05	8.894e-08	3.4
High	[K].GAFCDLVWSDPEDVDTWAISPR.[G]	1xCarbamidomethyl [C4]; 1xTMTpro [N-Term]	3.45675e-10	7.36604e-05	1	3	2	O00743	O00743 [189-210]		0	2840.35																					No Quan Values	High	2.938e-05	2.71e-09	3.94
High	[R].DINLASFIEQVAVSMT.[-]	1xTMTpro [N-Term]	1.68724e-06	7.36604e-05	1	1	2	P61457	P61457 [89-104]		0	2042.08																					No Quan Values	High	2.938e-05	2.448e-06	3.9
High	[R].DICNDVLSLLEK.[F]	1xCarbamidomethyl [C3]; 1xTMTpro [K12]; 1xTMTpro [N-Term]	9.80128e-08	7.36604e-05	1	1	21	P63104-1	P63104-1 [92-103]		0	2027.13	0.735	0.675	0.423	0.918	0.575	1.597	1	1	0.455818	1	1	1	494.9	363.8	334	209.2	81.84	52.53	66.45	37.89		High	3.988e-05	5.479e-08	3.67
High	[K].GAEATLPTVIAELQQFLR.[G]	1xTMTpro [N-Term]	1.15685e-07	7.36604e-05	1	2	4	Q8TEQ8-1	Q8TEQ8-1 [416-433]		0	2261.28	1.834	1.189	1.699	0.648	0.926	0.7	0.250319	1	0.756208	0.843231	1	1	95.2	174.6	113.2	161.7	41.1	10.36	14.55	15.44		High	4.083e-05	1.517e-08	4.86
High	[R].AASSAAQGAFQGN.[-]	1xTMTpro [N-Term]	5.09595e-05	7.36604e-05	1	1	6	O15127	O15127 [317-329]		0	1483.75	0.954	0.828	0.843	0.868	0.883	0.983	1	1	1	1	1	1	212.2	202.5	175.8	178.9	25.16	11.56	37.19	7.65		High	3.988e-05	1.977e-05	2.96
High	[K].AASQSTQVPTITEGVAAALLLLK.[L]	1xTMTpro [K23]; 1xTMTpro [N-Term]	1.12718e-06	7.36604e-05	1	1	2	Q92616	Q92616 [476-498]		0	2890.71	1.663	1.719	1.217	1.033	0.731	1.413	0.965587	0.977496	1	1	1	1	91.8	152.6	157.7	111.6	59.92	10.62	13.95	13.63		High	4.083e-05	1.752e-07	4.09
High	[K].AASDIAMTELPPTHPIR.[L]	1xOxidation [M7]; 1xTMTpro [N-Term]	1.33223e-05	7.36604e-05	1	2	3	P62258-1	P62258-1 [154-170]		0	2140.14	1.523	0.941	0.786	0.618	0.516	1.198	1	1	1	1	0.56745	1	329.7	502.2	310.4	259.1	53.07	18.75	17.23	16.9		High	4.083e-05	2.48e-06	4.09
High	[R].AASDYAGK.[Q]	1xTMTpro [K8]; 1xTMTpro [N-Term]	0.000322887	7.36604e-05	1	1	2	P28340	P28340 [890-897]		0	1390.78	0.733	0.934	0.832	1.273	1.135	1.122	1	1	1	1	1	1	350.6	257.1	327.4	291.8	16.68	21.19	3.12	107.16		High	2.938e-05	0.0001589	2.34
High	[R].GANDFMCDEMER.[S]	1xCarbamidomethyl [C7]; 1xTMTpro [N-Term]	1.06659e-06	7.36604e-05	1	1	4	P17987	P17987 [379-390]		0	1778.75	1.184	1.253	1.379	1.059	1.164	0.909	1	1	1	1	1	1	235.6	279	295.4	324.9	72.06	34.17	55.35	25.61		High	4.083e-05	1.632e-06	3.53
High	[K].AASEQQADTSGGDSPK.[D]	1xTMTpro [K16]; 1xTMTpro [N-Term]	1.66683e-10	7.36604e-05	1	2	1	P85037-1	P85037-1 [286-301]		0	2157.09	0.898	0.977	0.854	1.088	0.951	1.145	1	1	1	1	1	1	48.9	44	47.8	41.8	35.07	10.69	12.24	96.81		High	2.938e-05	1.514e-09	4.66
High	[K].GAMSTQQIK.[K]	1xTMTpro [K9]; 1xTMTpro [N-Term]	0.00020063	7.36604e-05	1	2	2	P49588	P49588 [642-650]		0	1571.91	0.663	0.827	0.757	1.247	1.141	1.093	1	1	0.905004	1	1	1	180.8	120	149.6	136.9	14.61	40.29	14.43	5.5		High	4.083e-05	4.553e-05	2.38
High	[K].DLMVGDEASELR.[S]	1xTMTpro [N-Term]	1.373e-07	7.36604e-05	1	1	15	P61160-1	P61160-1 [54-65]		0	1638.83	0.934	0.709	0.845	0.759	0.904	0.839	1	1	1	1	1	1	1187.7	1109.5	842	1003.5	58.17	40.44	43.46	23.48		High	2.938e-05	3.287e-07	3.54
High	[R].GAMGIILVYDITDEK.[S]	1xTMTpro [K15]; 1xTMTpro [N-Term]	1.30854e-06	7.36604e-05	1	1	3	P51153	P51153 [80-94]		0	2246.26	1.123	1.004	0.701	0.894	0.624	1.431	1	1	1	1	1	1	90.8	101.9	91.1	63.7	36.5	65.1	62.26	71.07		High	2.938e-05	2.002e-06	3.95
High	[K].DIDENAYAK.[V]	1xTMTpro [K9]; 1xTMTpro [N-Term]	4.26894e-06	7.36604e-05	1	3	8	Q13200	Q13200 [220-228]		0	1646.89	0.612	0.904	0.578	1.477	0.945	1.563	1	1	1	1	1	1	629.5	385.4	569	364.1	68.1	85.4	67.18	85.83		High	2.938e-05	5.145e-06	2.93
High	[R].GALWILGEYCSTK.[E]	1xCarbamidomethyl [C10]; 1xTMTpro [K13]; 1xTMTpro [N-Term]	2.98089e-06	7.36604e-05	1	1	2	P53618	P53618 [457-469]		0	2106.15	1.358	1.332	1.182	0.981	0.871	1.127	0.164516	0.295947	0.999323	1	1	1	204.3	277.4	272.3	241.6	13.27	21.94	11.18	11.83		High	4.083e-05	4.968e-07	4.67
High	[K].DINAYNCEEPTEK.[L]	1xCarbamidomethyl [C7]; 1xTMTpro [K13]; 1xTMTpro [N-Term]	2.39513e-08	7.36604e-05	1	1	15	P30041	P30041 [85-97]		0	2191.08	0.299	0.521	0.196	1.744	0.656	2.659	0.830026	1	0.69232	1	1	1	833.6	249	434.2	163.3	72.76	57.91	86.92	81.68		High	4.083e-05	2.811e-09	3.85
High	[K].AASLEYDYETIR.[N]	1xTMTpro [N-Term]	4.2858e-07	7.36604e-05	1	3	2	Q96N66-1	Q96N66-1 [289-300]		0	1734.89	1.399	1.966	1.181	1.405	0.844	1.665	1	0.281557	1	1	1	1	184.2	257.7	362	217.4	27.59	11.6	8.82	50.23		High	2.938e-05	8.182e-07	3.4
High	[R].GALVTVGQLSCYDQAK.[Q]	1xCarbamidomethyl [C11]; 1xTMTpro [K16]; 1xTMTpro [N-Term]	3.42244e-06	7.36604e-05	1	2	2	Q9UBX3	Q9UBX3 [171-186]		0	2318.27	0.01	3.828	0.01	100		100		0.0242805					35.8		136.9		37.67		21.4			High	3.988e-05	1.556e-06	3.15
High	[K].AASLTEDRDR.[G]	1xTMTpro [N-Term]	0.000178799	7.36604e-05	1	8	1	Q04637	Q04637 [1207-1216]		1	1437.76	0.585	0.804	0.593	1.375	1.014	1.357	0.136528	0.994058	0.136581	1	1	1	297.2	173.8	239	176.2	28.26	2.94	14.44	28.61		High	2.938e-05	0.0001004	2.8
High	[R].GALTVGITNTVGSSISR.[E]	1xTMTpro [N-Term]	6.49655e-06	7.36604e-05	1	2	1	Q06210-1	Q06210-1 [458-474]		0	1937.1																					No Quan Values	High	2.938e-05	7.223e-06	1.98
High	[K].GALTTQDENGQTK.[R]	1xTMTpro [K13]; 1xTMTpro [N-Term]	8.82443e-08	7.36604e-05	1	2	2	Q9ULX6	Q9ULX6 [350-362]		0	1971.06	2.036	3.102	2.787	1.523	1.369	1.113	0.330974	0.0505355	0.0495882	1	1	1	84.5	172	262	235.5	59.48	11.24	23.13	16.06		High	4.083e-05	1.136e-08	4.13
High	[R].GALQNIIPASTGAAK.[A]	1xTMTpro [K15]; 1xTMTpro [N-Term]	2.76058e-09	7.36604e-05	1	2	9	P04406-1	P04406-1 [201-215]		0	2020.2	0.834	0.94	1.289	1.127	1.545	0.729	1	1	1	1	1	1	2697	2249.6	2534.3	3475.7	68.64	40.44	7	9.3		High	4.083e-05	2.771e-10	4.11
High	[R].GAINGEVGDLK.[Q]	1xTMTpro [K11]; 1xTMTpro [N-Term]	4.30955e-07	7.36604e-05	1	1	2	Q9BXX0	Q9BXX0 [477-487]		0	1680.98	1.134	1.879	2.635	1.657	2.324	0.713	1	0.794397	0.237234	1	0.313911	1	218.5	247.7	410.5	575.7	35.99	13.42	11.65	35.81		High	2.938e-05	8.204e-07	3.21
High	[R].GAGVAGPAAHPGVSDR.[YC]	1xTMTpro [N-Term]	6.99671e-08	7.36604e-05	1	2	3	Q4G148-1	Q4G148-1 [59-74]		0	1722.92	1.602	1.546	1.524	0.965	0.952	1.014	1	1	0.791867	1	1	1	521.2	834.8	805.6	794.4	50.57	27.95	22.76	17.16		High	4.083e-05	8.869e-09	5.17
High	[R].AASQGYTVAR.[I]	1xTMTpro [N-Term]	3.15293e-05	7.36604e-05	1	1	1	Q9UBV2	Q9UBV2 [621-630]		0	1327.73	2.04	2.759	4.278	1.352	2.097	0.645	0.521937	0.195065	0.0713349	1	1	1	189.9	387.5	523.9	812.5	26.3	19.13	13.75	55.83		High	2.938e-05	2.545e-05	2.73
High	[R].GAGYTFGQDISETFNHANGLTLVSR.[A]	1xTMTpro [N-Term]	4.40313e-14	7.36604e-05	2	2	2	P62714; P67775	P62714 [215-239]; P67775 [215-239]		0	2959.49	0.891	1.027	0.993	1.152	1.115	1.033	0.724797	1	1	1	1	1	79.3	70.6	81.4	78.8	16.33	11.13	12.36	6.86	Shared	High	2.938e-05	2.044e-12	6.02
High	[K].GALALAQAVQR.[A]	1xTMTpro [N-Term]	2.29911e-06	7.36604e-05	1	1	5	P11586	P11586 [794-804]		0	1401.85	1.065	0.957	1.002	0.898	0.941	0.954	1	1	1	1	1	1	659.8	702.5	631.1	661.3	82.02	51.97	43.28	49.43		High	2.938e-05	3.139e-06	3.03
High	[K].GALALEEK.[R]	1xTMTpro [K8]; 1xTMTpro [N-Term]	0.000360064	7.36604e-05	2	2	63	P35579-1; P35579-2	P35579-1 [1717-1724]; P35579-2 [1139-1146]		0	1438.88	0.596	0.657	0.552	1.102	0.925	1.191	1	1	0.897695	1	1	1	8795.7	5244.3	5777.4	4852.3	107.47	63.95	59.13	51.08	Shared	High	3.988e-05	0.0001219	2.71
High	[R].DLNCVPEIADTLGAVAK.[Q]	1xCarbamidomethyl [C4]; 1xTMTpro [K17]; 1xTMTpro [N-Term]	2.26383e-05	7.36604e-05	1	2	4	O14744	O14744 [19-35]		0	2394.32	0.606	0.993	0.718	1.638	1.183	1.384	0.339594	1	0.826188	1	1	1	214.5	130.1	213	153.9	13.07	16.99	8.32	47.58		High	3.988e-05	9.209e-06	3.29
High	[R].GAGTGGLGLAVEGPSEAK.[M]	1xTMTpro [K18]; 1xTMTpro [N-Term]	0.000185801	7.36604e-05	1	2	1	P21333	P21333 [1382-1399]		0	2179.22	0.657	0.58	0.601	0.883	0.915	0.965	0.31027	0.117228	0.112882	1	1	1	559.1	367.5	324.4	336.1	18.99	13.6	21.7	19.24		High	4.083e-05	4.195e-05	2.71
High	[K].GAIDDLQQGELEAFIQNLNLAK.[Y]	1xTMTpro [K22]; 1xTMTpro [N-Term]	2.30161e-12	7.36604e-05	1	1	2	Q03701	Q03701 [74-95]		0	3008.65	0.01	0.95	0.01	100		100		1					72.8		69.2		48.9		27.02			High	3.988e-05	2.383e-12	4.34
High	[R].GALEISQTLLGIIVR.[M]	1xTMTpro [N-Term]	4.91254e-08	7.36604e-05	1	1	9	Q9H7D7	Q9H7D7 [196-210]		0	1887.16	0.929	0.552	1.801	0.594	1.939	0.306	1	1	1	1	1	1	124.2	115.4	68.6	223.7	134.08	108.41	103.82	98.95		High	4.083e-05	1.034e-07	4.88
High	[K].GALETDNSNSSAQVSTVGQTSR.[E]	1xTMTpro [N-Term]	1.67519e-07	7.36604e-05	1	2	1	Q9UPQ9	Q9UPQ9 [323-344]		0	2513.24																					No Quan Values	High	2.938e-05	3.85e-07	4.09
High	[R].GAIETYQEVASLPDVPADLLK.[L]	1xTMTpro [K21]; 1xTMTpro [N-Term]	5.55677e-07	7.36604e-05	1	2	2	Q12797	Q12797 [400-420]		0	2837.58																					No Quan Values	High	2.938e-05	1.006e-06	4.67
High	[K].AASITSEVFNK.[F]	1xTMTpro [K11]; 1xTMTpro [N-Term]	5.4957e-07	7.36604e-05	1	1	10	Q9Y5B9	Q9Y5B9 [186-196]		0	1775.02	0.542	0.985	0.493	1.815	0.908	1.999	1	1	1	1	1	1	429.8	233.2	423.2	211.7	65.49	35.17	98.64	129.47		High	4.083e-05	8.108e-08	4
High	[K].GAILSEEELAAMSPTAAAVAK.[I]	1xTMTpro [K21]; 1xTMTpro [N-Term]	7.82726e-07	7.36604e-05	1	2	1	P12270	P12270 [367-387]		0	2638.46	0.01	1.342	0.01	100		100		1					79.7		106.9		43.34		21.88			High	3.988e-05	3.867e-07	3.89
High	[K].GALMANFLTQGQVCCNGTR.[V]	2xCarbamidomethyl [C14; C15]; 1xTMTpro [N-Term]	5.2204e-08	7.36604e-05	1	2	1	P49189	P49189 [275-293]		0	2402.17	0.01	0.908	0.01	100		100		1					74.5		67.6		48.24		32.48			High	3.988e-05	3.027e-08	2.61
High	[K].GAIDHYVTPVK.[A]	1xTMTpro [K11]; 1xTMTpro [N-Term]	0.000263816	7.36604e-05	1	1	1	Q9NX20	Q9NX20 [145-155]		0	1808.06	1.375	1.16	1.262	0.844	0.918	0.92	0.777708	1	1	1	1	1	252.3	347	292.8	318.4	34.85	17.03	8.52	3.84		High	4.083e-05	6.142e-05	3.03
High	[K].DINQEVYNFLATAGAK.[Y]	1xTMTpro [K16]; 1xTMTpro [N-Term]	4.9207e-07	7.36604e-05	1	1	2	Q99798	Q99798 [145-160]		0	2362.29	0.01	0.596	0.01	100		100		1					185.7		110.7		26.05		47.52			High	3.988e-05	2.503e-07	4.44
High	[K].GAEASAASEEEAGPQATEPSTPSGPESGPTPASAEQNE.[-]	1xTMTpro [N-Term]	1.34439e-13	7.36604e-05	1	1	3	P49006	P49006 [158-195]		0	3929.76																					No Quan Values	High	2.938e-05	5.004e-12	6.57
High	[K].GAEADQIIEYLK.[Q]	1xTMTpro [K12]; 1xTMTpro [N-Term]	3.23327e-07	7.36604e-05	1	2	12	Q12904-1	Q12904-1 [15-26]		0	1958.11	0.891	1.328	0.994	1.491	1.116	1.335	1	1	1	1	1	1	378.5	337.2	502.7	376.4	48.48	39.09	49.72	46.24		High	4.083e-05	5.903e-08	3.86
High	[R].AAVPSGASTGIYEALELR.[D]	1xTMTpro [N-Term]	8.23504e-13	7.36604e-05	2	6	63	P13929-1; P06733-1	P13929-1 [33-50]; P06733-1 [33-50]		0	2109.15	0.467	0.676	0.358	1.45	0.767	1.889	0.752282	1	0.504544	1	1	1	1750.5	816.8	1184	626.8	89.4	37.94	81.6	53.95	Shared	High	4.083e-05	3.372e-13	4.65
High	[R].AAVSAFPTDSLER.[D]	1xTMTpro [N-Term]	4.26219e-07	7.36604e-05	1	1	6	O14654	O14654 [1098-1110]		0	1667.89	0.29	0.32	0.249	1.104	0.862	1.281	1	1	1	1	1	1	1395.1	403.9	445.8	348.1	84.03	107.15	92.09	96.23		High	2.938e-05	8.151e-07	3.05
High	[K].FYQEIFESPFLTETGEYYK.[Q]	1xTMTpro [K19]; 1xTMTpro [N-Term]	4.26894e-06	7.36604e-05	1	2	4	Q13617-1	Q13617-1 [202-220]		0	2999.52	0.01	0.77	0.01	100		100		1					106.9		82.3		28.9		46.67			High	3.988e-05	1.915e-06	3.11
High	[K].DLPDVQELITQVR.[S]	1xTMTpro [N-Term]	4.82243e-05	7.36604e-05	1	4	11	Q9UHB9	Q9UHB9 [509-521]		0	1830.03	0.01	1.418	0.01	100		100		1					82.1		116.4		13.52		27.58			High	3.988e-05	1.873e-05	2.51
High	[K].FYPLEIDYGQDEEAVK.[K]	1xTMTpro [K16]; 1xTMTpro [N-Term]	1.98489e-08	7.36604e-05	1	1	19	P09874	P09874 [638-653]		0	2524.31	0.412	1.023	0.579	2.485	1.406	1.767	0.618312	1	1	1	1	1	269.6	111	275.7	156	57.98	43.8	148.26	65.65		High	3.988e-05	1.216e-08	5.99
High	[K].FYPEDVSEELIQDITQR.[L]	1xTMTpro [N-Term]	2.35183e-09	7.36604e-05	1	1	9	P26038	P26038 [84-100]		0	2386.21	0.45	0.857	0.374	1.906	0.832	2.291	1	1	0.565581	1	1	1	112.1	50.4	96.1	42	49.88	65.6	61.89	16.97		High	3.988e-05	1.631e-09	5.09
High	[K].FYPEDVAEELIQDITQK.[L]	1xTMTpro [K17]; 1xTMTpro [N-Term]	1.5651e-08	7.36604e-05	1	1	7	P15311	P15311 [84-100]		0	2646.42	0.361	0.774	0.43	2.143	1.19	1.801	0.369884	1	0.354877	1	1	1	386.6	139.6	299.1	166.1	90.68	35.5	75.73	39.04		High	2.938e-05	5.756e-08	5.05
High	[K].DLPEEYLSAIYNEIAGK.[K]	1xTMTpro [K17]; 1xTMTpro [N-Term]	1.02194e-05	7.36604e-05	1	1	2	Q9Y6D6	Q9Y6D6 [864-880]		0	2533.37																					No Quan Values	High	3.988e-05	4.355e-06	3.75
High	[R].AAVVPLGTWR.[R]	1xTMTpro [N-Term]	0.000213099	7.36604e-05	1	1	5	Q15125	Q15125 [53-62]		0	1373.82	3.341	2.061	1.522	0.617	0.456	1.354	0.058244	0.341212	1	1	0.773245	1	751	2509.1	1548.1	1143.1	39.8	15.9	32.15	59.22		High	2.938e-05	0.0001156	2.58
High	[K].DLPEHAVLK.[M]	1xTMTpro [K9]; 1xTMTpro [N-Term]	6.07962e-05	7.36604e-05	2	2	6	Q00839-2; Q00839	Q00839-2 [608-616]; Q00839 [627-635]		0	1629.98	1.132	0.976	1.19	0.862	1.051	0.82	1	1	1	1	1	1	1289.3	1460	1258.5	1534.1	68.58	50.78	10.31	30.88	Shared	High	4.083e-05	1.267e-05	4.46
High	[K].AAYDIEVNTR.[R]	1xTMTpro [N-Term]	0.0003142	7.36604e-05	1	2	1	O75955	O75955 [221-230]		0	1455.78																					No Quan Values	High	4.083e-05	7.408e-05	2.52
High	[R].DIASTDTCFANK.[H]	1xCarbamidomethyl [C8]; 1xTMTpro [K12]; 1xTMTpro [N-Term]	4.26443e-10	7.36604e-05	1	1	278	XXXXX4	XXXXX4 [76-87]		0	1951.01	1.456	32.599	1.395	22.387	0.958	23.373	1	0.0106798	1	0.125442	1	0.0576225	1284.8	1870.9	41884	1792	127.54	101.73	83.14	103.17		High	3.988e-05	3.551e-10	3.52
High	[K].FYIEGSEPGK.[Q]	1xTMTpro [K10]; 1xTMTpro [N-Term]	8.00899e-05	7.36604e-05	1	1	1	Q9BVV7	Q9BVV7 [195-204]		0	1734.96	0.01	2.232	0.01	100		100		0.110216					160.4		357.9		27.3		17.4			High	3.988e-05	3.011e-05	2.54
High	[K].FYGPEGPYGVFAGR.[D]	1xTMTpro [N-Term]	8.90762e-09	7.36604e-05	1	1	12	O00264	O00264 [106-119]		0	1820.93	1.074	1.085	0.716	1.011	0.667	1.515	1	1	0.284581	1	1	1	282.2	302.9	306.3	202.1	74.9	33.1	43.96	31.65		High	3.988e-05	5.73e-09	3.09
High	[R].AAYFGIYDTAK.[G]	1xTMTpro [K11]; 1xTMTpro [N-Term]	9.94851e-09	7.36604e-05	1	1	51	P05141	P05141 [189-199]		0	1828.01	1.355	2.166	1.278	1.598	0.943	1.694	1	0.841742	1	1	1	0.963148	2275.6	3084.2	4928.5	2909.1	86.16	44.95	80.27	48.11		High	3.988e-05	6.354e-09	3.39
High	[R].FYFVGDEDLLEIIGNSK.[N]	1xTMTpro [K17]; 1xTMTpro [N-Term]	5.0056e-10	7.36604e-05	1	1	7	Q14204	Q14204 [1629-1645]		0	2567.39	1.29	1.33	1.047	1.031	0.812	1.27	1	1	1	1	1	1	73	94.1	97.1	76.4	50.94	53.94	41.62	54.67		High	2.938e-05	3.647e-09	5.16
High	[K].FYFEELGK.[Y]	1xTMTpro [K8]; 1xTMTpro [N-Term]	0.000324652	7.36604e-05	1	1	6	Q10471	Q10471 [316-323]		0	1640.92	2.388	2.744	4.058	1.149	1.699	0.676	0.0221201	0.00438606	0.000179159	1	0.116794	0.971384	109.4	261.3	300.2	444.1	33.75	18.32	10.15	9.1		High	2.938e-05	0.0001598	2.63
High	[R].FYALSASFEPFSNK.[G]	1xTMTpro [K14]; 1xTMTpro [N-Term]	9.27438e-08	7.36604e-05	1	1	3	P27797	P27797 [74-87]		0	2216.19	1.74	1.91	2.516	1.098	1.446	0.759	0.672626	0.390918	0.0764354	1	1	1	551.3	959.4	1053.1	1386.8	60.53	14.49	13.93	6.69		High	4.083e-05	1.203e-08	4.53
High	[K].DIALVNLANVLHR.[A]	1xTMTpro [N-Term]	5.44469e-05	7.36604e-05	1	2	3	Q96AE7	Q96AE7 [262-274]		0	1752.05	1.541	1.257	1.238	0.815	0.803	1.015	0.129291	0.349042	0.611941	1	1	1	76.1	117.3	95.6	94.2	19.05	12.34	26.63	16.83		High	4.083e-05	1.122e-05	3.17
High	[K].ACADATLSQITNNIDPVGR.[I]	1xCarbamidomethyl [C2]; 1xTMTpro [N-Term]	5.72501e-09	7.36604e-05	1	2	7	P62873	P62873 [24-42]		0	2320.19	0.781	0.937	0.992	1.2	1.27	0.945	1	1	1	1	1	1	213.3	166.6	199.9	211.6	67.55	86.35	86.11	86.15		High	4.083e-05	6.037e-10	6.24
High	[K].DLPSADSVQYR.[H]	1xTMTpro [N-Term]	2.74646e-05	7.36604e-05	1	1	3	Q92621	Q92621 [572-582]		0	1554.81	1.107	1.747	0.984	1.578	0.889	1.776	1	0.90282	1	1	1	1	263.8	291.9	460.7	259.4	25.78	15.68	12.75	66.17		High	2.938e-05	2.286e-05	2.32
High	[K].DLANIAEVEVSIPAK.[L]	1xTMTpro [K15]; 1xTMTpro [N-Term]	1.67794e-06	7.36604e-05	1	2	2	Q00341-1	Q00341-1 [649-663]		0	2177.27																					No Quan Values	High	3.988e-05	7.953e-07	3.33
High	[K].DLPPDTTLLDLQNNK.[I]	1xTMTpro [K15]; 1xTMTpro [N-Term]	1.34703e-05	7.36604e-05	1	2	4	P07585	P07585 [78-92]		0	2305.29	0.01	1.058	0.01	100		100		1					188.9		199.9		43.07		18.72			High	3.988e-05	5.637e-06	3.04
High	[K].FYQTSVESVDFANAPEESR.[K]	1xTMTpro [N-Term]	5.63089e-09	7.36604e-05	1	2	3	P29508	P29508 [126-144]		0	2480.19																					No Quan Values	High	2.938e-05	2.536e-08	3.67
High	[K].FYEEVHDLER.[K]	1xTMTpro [N-Term]	3.13287e-06	7.36604e-05	2	5	28	P55209; Q99733	P55209 [95-104]; Q99733 [84-93]		0	1640.82	0.573	0.729	0.662	1.273	1.155	1.102	0.905814	1	0.64767	1	1	1	366.4	209.9	267.1	242.4	42.98	38.67	10.59	35.56	Shared	High	3.988e-05	1.732e-06	3.37
High	[K].DIPNENELQFQIK.[E]	1xTMTpro [K13]; 1xTMTpro [N-Term]	4.20106e-05	7.36604e-05	1	3	5	P63010-1	P63010-1 [843-855]		0	2196.22	0.557	0.964	0.755	1.732	1.355	1.278	0.816273	1	1	1	1	1	160.4	89.3	154.6	121	34.58	12.57	20.53	43.55		High	3.988e-05	1.644e-05	2.41
High	[R].DLPNALDEK.[Q]	1xTMTpro [K9]; 1xTMTpro [N-Term]	7.37356e-05	7.36604e-05	1	1	2	Q9NVJ2	Q9NVJ2 [133-141]		0	1622.92	0.01	1.017	0.01	100		100		1					389.6		396.3		47.31		22			High	3.988e-05	2.792e-05	2.49
High	[K].DIPGLTDTTVPR.[R]	1xTMTpro [N-Term]	8.21275e-08	7.36604e-05	1	1	20	P62753	P62753 [120-131]		0	1588.89	0.437	0.642	0.512	1.468	1.17	1.254	0.0307358	1	0.0937727	0.790321	1	1	1339.1	585.6	859.5	685.4	73.13	20.64	79.15	14.75		High	3.988e-05	4.622e-08	3.53
High	[R].AAYFGVYDTAK.[G]	1xTMTpro [K11]; 1xTMTpro [N-Term]	3.13993e-08	7.36604e-05	2	2	21	P12236; P12235	P12236 [189-199]; P12235 [189-199]		0	1814	1.59	2.271	1.366	1.428	0.859	1.663	1	1	1	1	1	1	1286.4	2045.7	2921.8	1756.7	100.77	44.58	86.93	46.25	Shared	High	3.988e-05	1.877e-08	3.58
High	[R].FYEQMNGPVAGASR.[Q]	1xTMTpro [N-Term]	1.01317e-07	7.36604e-05	1	4	9	P29692	P29692 [25-38]		0	1830.91	0.748	0.677	0.667	0.905	0.892	1.014	1	0.141247	1	1	1	1	235.3	175.9	159.2	157	38.44	29.94	41.62	27.76		High	3.988e-05	5.638e-08	2.85
High	[R].FYEQVVQAIQR.[H]	1xTMTpro [N-Term]	0.000324652	7.36604e-05	1	1	3	Q9BRX2	Q9BRX2 [185-195]		0	1684.93	1.019	0.944	0.871	0.926	0.854	1.084	1	1	1	1	1	1	75.4	76.8	71.1	65.6	41.85	24.2	8.79	21.65		High	4.083e-05	7.691e-05	3.45
High	[K].DIPNMFMDSAGSVSK.[Q]	1xTMTpro [K15]; 1xTMTpro [N-Term]	4.95058e-10	7.36604e-05	1	1	9	O94905-1	O94905-1 [300-314]		0	2207.13	1.084	1.586	1.616	1.462	1.491	0.981	1	0.417819	0.92275	1	1	1	284.1	308	450.4	459.1	38.74	23.37	23.2	23.67		High	2.938e-05	3.616e-09	3.85
High	[R].FYSLLDPSYAK.[N]	1xTMTpro [K11]; 1xTMTpro [N-Term]	0.000110838	7.36604e-05	1	2	6	P46977	P46977 [330-340]		0	1912.07	1.877	2	1.888	1.065	1.006	1.059	0.121321	0.135361	0.128862	1	1	1	331	621.4	662	624.9	42.41	16.13	13.61	5.79		High	4.083e-05	2.411e-05	3.43
High	[R].DLPDGPDAPADR.[Q]	1xTMTpro [N-Term]	0.000233896	7.36604e-05	1	1	1	O95721	O95721 [30-41]		0	1542.77	0.187	0.334	0.282	1.785	1.51	1.182	0.000172306	0.00437589	0.00115243	0.647163	1	1	350.6	65.5	116.9	98.9	29.25	29.92	13.66	11.71		High	2.938e-05	0.0001242	2.57
High	[R].FYSLWDTGYAK.[I]	1xTMTpro [K11]; 1xTMTpro [N-Term]	6.4866e-07	7.36604e-05	1	1	10	Q8TCJ2	Q8TCJ2 [384-394]		0	1959.05	2.42	3.157	3.787	1.304	1.565	0.834	0.0204295	0.00288631	0.000552178	1	0.53011	1	393	951.3	1240.7	1488.6	44.8	9.7	6.75	8.64		High	4.083e-05	9.692e-08	3.44
High	[R].GAAVNLTLVTPEK.[A]	1xTMTpro [K13]; 1xTMTpro [N-Term]	4.29482e-05	7.36604e-05	1	2	1	Q9H936	Q9H936 [68-80]		0	1921.16	2.2	1.826	1.526	0.83	0.693	1.197	0.0159747	0.0727118	0.259162	1	1	1	126.5	278.2	231	192.9	34.8	15.14	6.04	7.89		High	4.083e-05	8.72e-06	4.47
High	[R].GACGQGQEDPNSLR.[H]	1xCarbamidomethyl [C3]; 1xTMTpro [N-Term]	3.78033e-06	7.36604e-05	1	1	9	Q92743	Q92743 [153-166]		0	1792.86	1.001	0.705	0.443	0.704	0.443	1.589	1	1	0.511862	1	1	1	135.7	135.8	95.6	60.2	74.36	39.41	36.24	53.36		High	2.938e-05	4.686e-06	2.19
High	[R].GADCCVLVFDVTAPNTFK.[T]	2xCarbamidomethyl [C4; C5]; 1xTMTpro [K18]; 1xTMTpro [N-Term]	1.71263e-07	7.36604e-05	1	1	6	P51149	P51149 [80-97]		0	2622.36	0.01	0.842	0.01	100		100		1					202.3		170.3		40.69		18.97			High	3.988e-05	9.244e-08	4.09
High	[K].GADDAADADTAIINAEGGQNNSEEK.[K]	1xTMTpro [K25]; 1xTMTpro [N-Term]	3.39425e-11	7.36604e-05	1	4	1	Q9BY67	Q9BY67 [413-437]		0	3084.48																					No Quan Values	High	2.938e-05	4.216e-10	4.71
High	[K].GADFLVTEVENGGSLGSK.[K]	1xTMTpro [K18]; 1xTMTpro [N-Term]	1.50399e-12	7.36604e-05	1	3	23	P14618	P14618 [189-206]		0	2388.29	0.494	0.633	0.496	1.281	1.004	1.276	0.129291	0.960187	0.0642651	1	1	1	988.9	488.5	625.6	490.2	103.99	19.06	79.34	18.08		High	3.988e-05	1.601e-12	4.32
High	[K].AAVEWFDGK.[D]	1xTMTpro [K9]; 1xTMTpro [N-Term]	5.15249e-05	7.36604e-05	1	5	6	Q01844	Q01844 [425-433]		0	1630.91	2.221	0.691	2.498	0.311	1.124	0.277	1	1	1	1	1	1	157.7	350.2	109	393.8	146.98	103.78	115.38	87.02		High	3.988e-05	1.995e-05	2.74
High	[K].GAAVDGGK.[L]	1xTMTpro [K8]; 1xTMTpro [N-Term]	0.000372016	7.36604e-05	1	2	8	P51572	P51572 [160-167]		0	1282.76	0.661	1.473	0.625	2.228	0.946	2.355	0.764349	1	0.875909	1	1	1	907.7	599.9	1336.7	567.6	82.7	21.06	60.21	68.06		High	2.938e-05	0.0001774	2.45
High	[K].DINSCCPQEATMQEQDMPFLR.[G]	2xCarbamidomethyl [C5; C6]; 1xTMTpro [N-Term]	1.11296e-07	7.36604e-05	2	2	1	O75592-1; O75592-2	O75592-1 [2527-2547]; O75592-2 [2527-2547]		0	2874.28	1.388	0.93	1.359	0.67	0.979	0.684	1	1	1	1	1	1	46.2	64.1	43	62.8	19.49	16.42	28.41	44.46	Shared	High	2.938e-05	2.779e-07	3.74
High	[R].AAVETLGVPCFLGGMAR.[G]	1xCarbamidomethyl [C10]; 1xTMTpro [N-Term]	1.16326e-07	7.36604e-05	1	1	2	A1L0T0	A1L0T0 [306-322]		0	2053.09	0.01	1.273	0.01	100		100		0.841742					123.9		157.8		28.73		11.39			High	3.988e-05	6.438e-08	4.25
High	[R].AAVESLGFILFR.[T]	1xTMTpro [N-Term]	7.04715e-07	7.36604e-05	1	2	15	Q99460	Q99460 [617-628]		0	1626.95	2.404	1.11	2.622	0.462	1.091	0.424	1	1	1	1	1	1	167.5	402.6	186	439.2	89.75	10.21	86.96	24.01		High	4.083e-05	3.572e-07	3.64
High	[R].AAVENLPTFLVELSR.[V]	1xTMTpro [N-Term]	4.6742e-08	7.36604e-05	1	1	19	Q14974	Q14974 [28-42]		0	1963.12	0.928	0.808	0.665	0.871	0.716	1.216	1	1	1	1	1	1	370.4	343.8	299.4	246.2	69.59	63.11	69.57	73.65		High	3.988e-05	1.153e-07	4.34
High	[R].AAVEEGIVLGGGCALLR.[C]	1xCarbamidomethyl [C13]; 1xTMTpro [N-Term]	1.56853e-10	7.36604e-05	1	1	22	P10809	P10809 [430-446]		0	1989.11	0.76	0.913	0.511	1.201	0.672	1.789	1	1	0.90803	1	1	1	1172.9	891.8	1071.3	599	53.54	35.52	41.25	54.17		High	2.938e-05	1.442e-09	4.81
High	[K].GAEAANVTGPDGVPVEGSR.[Y]	1xTMTpro [N-Term]	2.60782e-10	7.36604e-05	1	3	1	P16989-1	P16989-1 [151-169]		0	2087.07	0.28	0.402	0.4	1.438	1.429	1.006	0.127694	0.517502	0.140296	1	1	1	92.8	26	37.3	37.1	15.36	32.52	41.85	48		High	2.938e-05	2.163e-09	4.05
High	[K].GAEAANVTGPGGVPVQGSK.[Y]	1xTMTpro [K19]; 1xTMTpro [N-Term]	2.07114e-09	7.36604e-05	1	1	9	P67809	P67809 [119-137]		0	2304.28	1.462	1.076	0.988	0.736	0.676	1.088	0.745138	1	1	1	1	1	749.4	1095.8	806.1	740.7	44.14	15.95	4.55	5.81		High	4.083e-05	2.034e-10	5.18
High	[K].GADIMYTGTVDCWR.[K]	1xCarbamidomethyl [C12]; 1xTMTpro [N-Term]	9.76864e-10	7.36604e-05	2	2	13	P12236; P12235	P12236 [246-259]; P12235 [246-259]		0	1948.92	3.472	2.964	2.103	0.854	0.606	1.41	0.0329033	0.386855	0.464637	1	1	1	234	812.5	693.7	492.1	79.48	22.43	56.52	60.01	Shared	High	2.938e-05	6.223e-09	3.4
High	[K].GANPVEIRR.[G]	1xTMTpro [N-Term]	0.000177821	7.36604e-05	1	2	4	P10809	P10809 [134-142]		1	1315.78	0.486	0.46	0.339	0.946	0.699	1.354	1	1	0.851024	1	1	1	1250.9	607.7	575	424.5	82.3	48.29	71.58	65.25		High	4.083e-05	4.016e-05	3.41
High	[R].DIATIVADK.[C]	1xTMTpro [K9]; 1xTMTpro [N-Term]	1.04477e-05	7.36604e-05	1	1	7	Q9Y3A5	Q9Y3A5 [110-118]		0	1553.94	0.924	0.664	1.258	0.719	1.362	0.528	1	1	1	1	1	1	323.5	298.8	214.7	407	43.37	8.31	43.65	35.76		High	2.938e-05	1.058e-05	2.87
High	[K].GAAPESSLITFEAAPPTL.[-]	1xTMTpro [N-Term]	8.37632e-06	7.36604e-05	1	1	7	Q12893	Q12893 [334-351]		0	2076.12	1.329	1.085	0.952	0.817	0.716	1.14	0.880919	1	1	1	0.585195	1	95.2	126.5	103.3	90.6	44.68	29.16	37.29	19.46		High	3.988e-05	5.086e-06	3.25
High	[K].FYSQAIELNPSNAIYYGNR.[S]	1xTMTpro [N-Term]	3.16259e-07	7.36604e-05	1	1	3	P53041	P53041 [50-68]		0	2524.28	0.759	0.973	0.881	1.281	1.161	1.103	1	1	1	1	1	1	85.5	65	83.2	75.4	33.57	3.86	33.51	45.82		High	3.988e-05	1.652e-07	3.34
High	[K].FYSVNVDYSK.[L]	1xTMTpro [K10]; 1xTMTpro [N-Term]	1.50239e-06	7.36604e-05	1	1	12	O00483	O00483 [64-73]		0	1829.99	1.859	1.593	1.344	0.857	0.723	1.185	0.00203012	0.0196045	0.45512	1	1	1	829.4	1541.5	1321.4	1114.8	33.63	27.66	15.93	28.27		High	2.938e-05	2.231e-06	3.98
High	[K].AAVPLGGFLCNVADK.[S]	1xCarbamidomethyl [C10]; 1xTMTpro [K15]; 1xTMTpro [N-Term]	1.18632e-05	7.36604e-05	1	1	1	Q7L8L6	Q7L8L6 [661-675]		0	2140.21																					No Quan Values	High	4.083e-05	2.189e-06	3.85
High	[K].FYTEDGNWDLVGNNTPIFFIR.[D]	1xTMTpro [N-Term]	1.62056e-07	7.36604e-05	1	1	1	P04040	P04040 [136-156]		0	2822.41	0.939	0.778	0.741	0.829	0.79	1.05	1	1	1	1	1	1	78.2	73.4	60.9	58	72.15	11.34	18.19	28.43		High	4.083e-05	2.189e-08	4.45
High	[R].FYTEDSPGLK.[V]	1xTMTpro [K10]; 1xTMTpro [N-Term]	1.19289e-05	7.36604e-05	1	1	8	P60468	P60468 [58-67]		0	1764.97	2.404	2.824	1.732	1.174	0.72	1.631	0.00142289	0.00148778	0.244167	1	0.6016	0.759827	509.5	1225.1	1438.7	882.3	41.25	59.56	22.79	31.26		High	2.938e-05	1.175e-05	2.5
High	[R].AAVPDAVGK.[C]	1xTMTpro [K9]; 1xTMTpro [N-Term]	0.000195204	7.36604e-05	2	8	6	P05023; P13637-1	P05023 [597-605]; P13637-1 [587-595]		0	1435.88	3.473	2.858	1.482	0.823	0.427	1.928	0.00770913	0.339058	0.630798	1	1	1	565.8	1965.1	1616.9	838.5	53.16	20.22	52.7	42.03	Shared	High	4.083e-05	8.05e-05	2.46
High	[K].DLNSDMDSILASLK.[L]	1xTMTpro [K14]; 1xTMTpro [N-Term]	7.27265e-08	7.36604e-05	1	1	22	P40939	P40939 [647-660]		0	2130.16	0.651	0.848	0.765	1.303	1.176	1.108	0.898778	1	1	1	1	1	221.3	144	187.7	169.3	62.62	43.24	69.58	33.24		High	2.938e-05	1.971e-07	3.23
High	[R].FYVPPTQEDGVDPVEAFAQNVLSK.[A]	1xTMTpro [K24]; 1xTMTpro [N-Term]	7.97564e-09	7.36604e-05	1	1	20	Q08945	Q08945 [165-188]		0	3258.72	0.87	1.117	0.75	1.284	0.862	1.49	1	1	1	1	1	1	265.1	230.6	296.2	198.8	53.65	18.21	94.43	80.86		High	3.988e-05	5.14e-09	5.82
High	[K].GAAAATSSK.[T]	1xTMTpro [K9]; 1xTMTpro [N-Term]	1.42353e-05	7.36604e-05	1	1	4	Q9UNZ5	Q9UNZ5 [88-96]		0	1371.81	0.267	0.512	0.452	1.913	1.691	1.132	1	1	1	1	1	1	780.1	208.6	399.1	352.7	75.93	109.43	167.73	78.01		High	3.988e-05	5.936e-06	2.59
High	[K].DLASVNNLLK.[K]	1xTMTpro [K10]; 1xTMTpro [N-Term]	6.53142e-05	7.36604e-05	1	3	2	Q13813	Q13813 [1689-1698]		0	1695.03	0.01	1.119	0.01	100		100		1					377.3		422.4		35.61		33.31			High	3.988e-05	2.497e-05	3.03
High	[R].GAAGALLVYDITR.[R]	1xTMTpro [N-Term]	7.00832e-07	7.36604e-05	1	4	2	P61019-1	P61019-1 [78-90]		0	1623.94	0.635	0.75	0.732	1.18	1.152	1.025	1	1	1	1	1	1	147	93.4	110.3	107.6	27.19	32.31	17.41	44.99		High	3.988e-05	3.485e-07	3.12
High	[R].GAAGALMVYDITR.[R]	1xTMTpro [N-Term]	1.21954e-05	7.36604e-05	1	1	7	P61106	P61106 [83-95]		0	1641.9	1.065	1.058	0.933	0.994	0.876	1.134	1	1	1	1	1	1	183.1	195	193.7	170.9	21.19	22.77	14.23	39.01		High	2.938e-05	1.197e-05	1.89
High	[R].AAVIGDVIR.[V]	1xTMTpro [N-Term]	0.000482727	7.36604e-05	1	2	4	Q9NR30-1	Q9NR30-1 [424-432]		0	1217.75	0.01	0.809	0.01	100		100		1					2386.8		1931.7		42.85		33.18			High	3.988e-05	0.0001598	2.05
High	[K].DLNSQADSLMTSSAFDTSQVK.[D]	1xTMTpro [K21]; 1xTMTpro [N-Term]	8.23076e-10	7.36604e-05	1	3	1	Q13813	Q13813 [1716-1736]		0	2853.44	0.01	0.664	0.01	100		100		1					125.3		83.2		24.72		36.49			High	3.988e-05	6.073e-10	4.8
High	[K].GAAAAAAASGAAGGGGGGAGAGAPGGGR.[L]	1xTMTpro [N-Term]	2.53954e-06	7.36604e-05	1	2	2	Q68E01	Q68E01 [8-35]		0	2257.14	0.01	0.985	0.01	100		100		1					247.1		243.5		41.02		31.3			High	3.988e-05	1.173e-06	2.46
High	[R].GDGPICLVLAPTR.[E]	1xCarbamidomethyl [C6]; 1xTMTpro [N-Term]	2.50339e-08	7.36604e-05	2	6	4	Q92841; P17844	Q92841 [242-254]; P17844 [165-177]		0	1672.94	0.989	1.021	1.664	1.033	1.683	0.613	1	1	1	1	1	1	470.6	465.3	480.5	783.3	51.44	46.44	45.63	9.49	Shared	High	3.988e-05	1.515e-08	3.29
High	[K].AASDIAMTELPPTHPIR.[L]	1xTMTpro [N-Term]	3.41696e-07	7.36604e-05	1	2	2	P62258-1	P62258-1 [154-170]		0	2124.14																					No Quan Values	High	4.083e-05	4.864e-08	5.51
High	[R].DLMACAQTGSGK.[T]	1xCarbamidomethyl [C5]; 1xTMTpro [K12]; 1xTMTpro [N-Term]	2.60645e-07	7.36604e-05	1	9	1	O00571	O00571 [219-230]		0	1846.96	0.01	0.741	0.01	100		100		1					130.9		97		54.89		41.51			High	3.988e-05	1.378e-07	3.11
High	[K].GDATPEGEK.[A]	1xTMTpro [K9]; 1xTMTpro [N-Term]	9.71201e-05	7.36604e-05	1	1	6	Q9Y4L1	Q9Y4L1 [643-651]		0	1511.82	1.17	3.879	5.164	3.315	4.414	0.751	0.57855	3.31432e-06	1.25218e-07	0.000681096	6.95956e-06	1	203.9	238.5	790.8	1052.9	53.67	17.62	26.22	26.27		High	2.938e-05	6.228e-05	2.45
High	[K].DLINTANWR.[V]	1xTMTpro [N-Term]	0.00029428	7.36604e-05	1	2	5	Q14574-1	Q14574-1 [382-390]		0	1406.77	1.283	1.137	1.458	0.886	1.136	0.78	0.748945	1	0.106455	1	1	1	335.7	430.7	381.6	489.4	34.65	49.75	26.69	39.25		High	2.938e-05	0.0001482	2.34
High	[K].AALSENEQLK.[K]	1xTMTpro [K10]; 1xTMTpro [N-Term]	3.08137e-06	7.36604e-05	1	1	1	P18850	P18850 [340-349]		0	1710.99	1.675	1.965	2.687	1.173	1.604	0.731	0.0569595	0.0248234	0.00141512	1	0.595022	1	104	174.1	204.3	279.3	34.08	13.14	8.94	9.84		High	4.083e-05	5.141e-07	3.81
High	[K].GDAEKPEEELEEDDDEELDETLSER.[L]	1xTMTpro [K5]; 1xTMTpro [N-Term]	1.54017e-11	7.36604e-05	1	1	11	Q9NS69	Q9NS69 [23-47]		0	3529.63	1.644	1.411	1.216	0.858	0.74	1.16	0.883989	0.912374	0.87535	1	1	1	130.1	213.9	183.6	158.3	19.07	33.8	22.02	27.71		High	4.083e-05	1.058e-12	5.5
High	[R].AALTGLLHR.[T]	1xTMTpro [N-Term]	0.000215448	7.36604e-05	1	2	2	P55084	P55084 [82-90]		0	1255.78	1.045	1.058	0.956	1.012	0.914	1.107	1	1	1	1	1	1	287.4	300.4	304.1	274.7	35.71	8.19	18.63	38.17		High	4.083e-05	4.929e-05	3.85
High	[K].DLEDLFYK.[Y]	1xTMTpro [K8]; 1xTMTpro [N-Term]	0.000132173	7.36604e-05	1	1	4	Q13242	Q13242 [29-36]		0	1650.92	0.719	0.664	0.739	0.924	1.027	0.899	0.914394	0.869663	0.878031	1	1	1	368.9	265.2	245	272.5	20.35	39.83	14.66	32.65		High	2.938e-05	7.946e-05	2.05
High	[R].GDADQASNILASFGLSAR.[D]	1xTMTpro [N-Term]	1.43028e-09	7.36604e-05	1	1	1	P43243	P43243 [103-120]		0	2097.09	1.925	2.317	1.957	1.204	1.017	1.184	0.524547	0.329786	0.211281	1	1	1	34.3	66	79.5	67.1	27.09	19.47	13.58	75.81		High	2.938e-05	8.467e-09	5.42
High	[K].DLEAQIEAANK.[A]	1xTMTpro [K11]; 1xTMTpro [N-Term]	1.45662e-08	7.36604e-05	1	5	176	P35580	P35580 [1628-1638]		0	1810.02	1.309	1.19	1.218	0.909	0.931	0.977	1	1	1	1	1	1	7225.4	9456.3	8597.1	8799.1	64.83	42.15	28.93	40.37		High	3.988e-05	9.061e-09	4.13
High	[R].GDADMYDLPK.[K]	1xTMTpro [K10]; 1xTMTpro [N-Term]	3.03071e-06	7.36604e-05	1	1	18	P50402	P50402 [69-78]		0	1732.91	1.786	2.151	1.895	1.204	1.061	1.135	0.224663	0.0320093	0.0331036	1	1	1	543.5	970.9	1168.9	1029.7	39.1	19.5	58.2	49.32		High	2.938e-05	3.921e-06	2.96
High	[R].DLEAPEVQESYR.[Q]	1xTMTpro [N-Term]	1.24506e-06	7.36604e-05	1	3	7	P46379-1	P46379-1 [1088-1099]		0	1739.88	1.76	3.264	1.72	1.854	0.977	1.897	1	0.417819	1	1	1	1	116.9	205.8	381.6	201.1	77.56	75.08	71.52	78.01		High	4.083e-05	1.947e-07	3.55
High	[K].DILPCLDGYLK.[T]	1xCarbamidomethyl [C5]; 1xTMTpro [K11]; 1xTMTpro [N-Term]	2.07239e-05	7.36604e-05	1	2	2	P78527	P78527 [791-801]		0	1915.09	0.918	1.893	1.12	2.063	1.221	1.689	1	0.108052	1	0.0980055	1	0.250746	121.5	111.5	229.9	136.1	8.66	23.78	18.25	31.16		High	2.938e-05	1.825e-05	2.67
High	[R].GDAASSPAPAASVGSSQGGAR.[K]	1xTMTpro [N-Term]	1.15238e-06	7.36604e-05	1	2	3	Q8WVB6	Q8WVB6 [59-79]		0	2105.05																					No Quan Values	High	2.938e-05	1.807e-06	4.84
High	[K].GCWDSIHVVEVQEK.[S]	1xCarbamidomethyl [C2]; 1xTMTpro [K14]; 1xTMTpro [N-Term]	1.55048e-07	7.36604e-05	1	2	13	P47756-2	P47756-2 [146-159]		0	2294.21	0.939	0.892	0.839	0.95	0.893	1.063	1	1	0.920231	1	1	1	1584.1	1487	1412.8	1328.6	17.97	16.45	9.53	11.45		High	4.083e-05	2.089e-08	4.96
High	[K].AAIVCYDLTDSSSFER.[A]	1xCarbamidomethyl [C5]; 1xTMTpro [N-Term]	0.000163764	7.36604e-05	1	1	2	Q969Q5	Q969Q5 [83-98]		0	2138.04	0.522	0.88	0.657	1.686	1.259	1.339	0.578565	1	0.630798	1	1	1	70.2	36.6	61.8	46.1	52.87	28.29	18.24	48.42		High	2.938e-05	9.4e-05	2.04
High	[R].AALVDLEPGTMDSVR.[S]	1xTMTpro [N-Term]	1.99381e-05	7.36604e-05	1	1	5	Q9BUF5	Q9BUF5 [63-77]		0	1878	1.213	1.093	1.023	0.901	0.843	1.069	1	1	1	1	1	1	264.7	321.1	289.4	270.7	28.1	13.6	9.05	64.77		High	2.938e-05	1.772e-05	2.89
High	[K].DLLPEDFVVYTYNK.[E]	1xTMTpro [K14]; 1xTMTpro [N-Term]	8.46266e-05	7.36604e-05	1	2	2	Q13443	Q13443 [86-99]		0	2324.27	1.183	1.608	1.338	1.36	1.131	1.202	1	0.724882	1	1	1	1	132.1	156.2	212.4	176.7	13.52	29.57	14.23	37.52		High	2.938e-05	5.585e-05	2.72
High	[K].DLLQADQLGSLK.[S]	1xTMTpro [K12]; 1xTMTpro [N-Term]	0.00042847	7.36604e-05	1	1	1	Q8WUM0	Q8WUM0 [1124-1135]		0	1909.12	1.337	1.28	1.228	0.957	0.919	1.042	1	1	1	1	1	1	216.3	289.3	276.8	265.7	42.96	20.66	15.13	6.89		High	4.083e-05	0.0001039	2.6
High	[K].AANAAENDFSVSQAEMSSR.[Q]	1xTMTpro [N-Term]	2.95137e-12	7.36604e-05	1	2	3	Q8NE71-1	Q8NE71-1 [276-294]		0	2289.07	0.01	1.155	0.01	100		100		1					132.7		153.2		38.26		30.22			High	3.988e-05	3.019e-12	5.44
High	[R].GCHLLVATPGR.[L]	1xCarbamidomethyl [C2]; 1xTMTpro [N-Term]	3.35031e-05	7.36604e-05	1	4	2	O00571	O00571 [316-326]		0	1484.83	1.158	1.031	0.982	0.89	0.848	1.049	1	1	1	1	1	1	336.5	389.7	346.8	330.6	27.87	20.73	17.65	18.44		High	4.083e-05	6.649e-06	2.83
High	[R].GCLLIAEMSSTGSLATGDYTR.[A]	1xCarbamidomethyl [C2]; 1xTMTpro [N-Term]	7.78413e-07	7.36604e-05	1	3	1	P11172	P11172 [364-384]		0	2507.24																					No Quan Values	High	2.938e-05	1.321e-06	3.44
High	[R].DLEAEHVEVEDTTLNR.[C]	1xTMTpro [N-Term]	6.23339e-11	7.36604e-05	1	2	5	Q9H3K6-1	Q9H3K6-1 [15-30]		0	2174.09	0.744	1.148	0.691	1.543	0.929	1.662	0.834182	1	0.532022	1	1	1	141.4	105.2	162.3	97.7	62.28	21.69	50.93	21.44		High	2.938e-05	6.879e-10	3.5
High	[R].GCILTLVER.[M]	1xCarbamidomethyl [C2]; 1xTMTpro [N-Term]	0.000163764	7.36604e-05	1	3	2	B5ME19	B5ME19 [443-451]		0	1364.79	1.024	0.794	0.883	0.776	0.862	0.9	1	1	1	1	1	1	236.6	242.3	188	208.9	36.7	17.53	19.01	12.56		High	3.988e-05	5.881e-05	1.88
High	[K].AAMTDAMVPR.[S]	1xTMTpro [N-Term]	3.82486e-05	7.36604e-05	1	4	2	Q9P0K7-1	Q9P0K7-1 [777-786]		0	1366.71	1.452	0.975	0.791	0.672	0.545	1.232	1	1	1	1	0.573939	1	256.4	372.3	250	202.9	37.5	20.59	7.27	33.51		High	2.938e-05	2.979e-05	2.45
High	[K].GDATVSYEDPPTAK.[A]	1xTMTpro [K14]; 1xTMTpro [N-Term]	8.19325e-06	7.36604e-05	1	5	13	Q01844	Q01844 [411-424]		0	2059.08	0.575	0.478	0.632	0.831	1.099	0.756	1	1	1	1	1	1	816.4	469.5	390.2	516.1	41.83	19.23	50.52	40.54		High	3.988e-05	7.29e-06	3.42
High	[K].AAMIVNQLSK.[K]	1xTMTpro [K10]; 1xTMTpro [N-Term]	5.97986e-06	7.36604e-05	1	1	5	P14923	P14923 [162-171]		0	1683.01	0.84	0.797	1.15	0.949	1.37	0.693	1	1	1	1	1	1	1134.6	952.7	904	1304.9	26.86	7.79	30.21	5.36		High	4.083e-05	1.049e-06	3.42
High	[R].GCLTFVSK.[L]	1xCarbamidomethyl [C2]; 1xTMTpro [K8]; 1xTMTpro [N-Term]	0.0003802	7.36604e-05	1	2	5	Q92747	Q92747 [278-285]		0	1519.88	0.824	0.686	0.73	0.834	0.886	0.941	1	1	1	1	1	1	2100.4	1729.9	1441.9	1532.9	47.48	23.34	20.87	10.1		High	4.083e-05	9.131e-05	2.8
High	[R].GCITIIGGGDTATCCAK.[W]	3xCarbamidomethyl [C2; C14; C15]; 1xTMTpro [K17]; 1xTMTpro [N-Term]	3.9709e-13	7.36604e-05	1	2	5	P00558	P00558 [366-382]		0	2363.2	0.188	0.446	0.156	2.373	0.832	2.853	0.857192	1	0.464637	1	1	1	553	103.8	246.4	86.3	92.89	24.09	90.79	15.27		High	3.988e-05	4.554e-13	5.89
High	[R].GCIVDANLSVLNLVIVK.[K]	1xCarbamidomethyl [C2]; 1xTMTpro [K17]; 1xTMTpro [N-Term]	2.1997e-06	7.36604e-05	1	1	2	P62753	P62753 [99-115]		0	2435.46	0.947	0.764	0.574	0.807	0.606	1.331	1	1	0.418165	1	1	1	319.6	302.7	244.2	183.6	41.17	28.88	12.4	16.41		High	4.083e-05	3.577e-07	4.92
High	[K].DLEAHIDSANK.[N]	1xTMTpro [K11]; 1xTMTpro [N-Term]	8.08194e-11	7.36604e-05	2	2	320	P35579-1; P35579-2	P35579-1 [1621-1631]; P35579-2 [1043-1053]		0	1821	0.712	0.625	0.653	0.878	0.918	0.956	1	1	0.829904	1	1	1	20139.4	14332.5	12584.5	13159.7	148.23	45.74	96.65	43.08	Shared	High	3.988e-05	6.829e-11	4.96
High	[R].GCPEDAAVCAVDK.[N]	2xCarbamidomethyl [C2; C9]; 1xTMTpro [K13]; 1xTMTpro [N-Term]	2.10928e-08	7.36604e-05	1	1	3	P11717	P11717 [530-542]		0	2000.01	0.501	0.689	0.872	1.376	1.741	0.79	1	1	1	1	1	1	400.1	200.2	275.5	348.6	96.25	101.25	98.12	98.9		High	4.083e-05	2.448e-09	4.34
High	[R].GCTATLGNFAK.[A]	1xCarbamidomethyl [C2]; 1xTMTpro [K11]; 1xTMTpro [N-Term]	1.11296e-07	7.36604e-05	1	1	13	P15880	P15880 [228-238]		0	1747.97	1.194	1.074	1.22	0.9	1.022	0.881	1	1	1	1	1	1	2969.6	3545.5	3190.4	3622.9	21.12	20.02	9.75	7.24		High	4.083e-05	1.46e-08	3.61
High	[R].AAMEALVVEVTK.[Q]	1xTMTpro [K12]; 1xTMTpro [N-Term]	5.47393e-06	7.36604e-05	1	2	5	Q08211	Q08211 [1105-1116]		0	1869.1	0.906	1.258	1.026	1.389	1.133	1.225	1	1	1	1	1	1	173.9	157.5	218.7	178.4	29.24	31.85	16.96	92.51		High	2.938e-05	6.292e-06	3.18
High	[K].GCGTVLLSGPR.[K]	1xCarbamidomethyl [C2]; 1xTMTpro [N-Term]	4.08436e-06	7.36604e-05	1	2	5	Q07020	Q07020 [133-143]		0	1420.79	0.574	0.795	0.656	1.384	1.142	1.212	0.641882	1	0.663028	1	1	1	603.5	346.7	480	396.1	45.93	23.43	36.46	46.88		High	3.988e-05	1.833e-06	2.81
High	[K].AALSEEELEK.[K]	1xTMTpro [K10]; 1xTMTpro [N-Term]	1.60538e-06	7.36604e-05	1	8	2	Q04637	Q04637 [1235-1244]		0	1726.97																					No Quan Values	High	3.988e-05	7.607e-07	2.67
High	[K].AALSASEGEEVPQDK.[A]	1xTMTpro [K15]; 1xTMTpro [N-Term]	1.09284e-08	7.36604e-05	1	4	5	O95831-1	O95831-1 [113-127]		0	2139.14	1.059	0.99	0.936	0.935	0.884	1.058	1	1	1	1	1	1	298.5	316.1	295.6	279.4	24.47	23.7	30.89	52.53		High	3.988e-05	2.371e-08	4.71
High	[K].AAILGFTSPVWAVR.[N]	1xTMTpro [N-Term]	1.36199e-05	7.36604e-05	1	2	3	Q6YHU6	Q6YHU6 [1237-1250]		0	1792.04	0.727	0.893	0.753	1.228	1.036	1.185	1	1	1	1	1	1	211.9	154.1	189.2	159.7	43.05	9.61	9.89	5.49		High	4.083e-05	2.528e-06	2.9
High	[K].DIEDVFYK.[Y]	1xTMTpro [K8]; 1xTMTpro [N-Term]	0.000274106	7.36604e-05	1	3	19	Q07955-1	Q07955-1 [31-38]		0	1636.91	0.297	0.675	0.33	2.274	1.111	2.047	1	1	1	1	1	1	1431.4	424.9	966.4	472.1	66.46	72.96	65	66.69		High	2.938e-05	0.0001403	2.67
High	[K].GDGLCCYLK.[R]	2xCarbamidomethyl [C5; C6]; 1xTMTpro [K9]; 1xTMTpro [N-Term]	0.000490628	7.36604e-05	1	1	2	O43719	O43719 [182-190]		0	1693.89	0.01	0.591	0.01	100		100		1					572.9		338.4		54.95		19.05			High	3.988e-05	0.000162	2.59
High	[K].DIILQSNPLLEAFGNAK.[T]	1xTMTpro [K17]; 1xTMTpro [N-Term]	1.66405e-11	7.36604e-05	1	2	23	Q12965	Q12965 [144-160]		0	2451.41	1.114	0.785	1.011	0.704	0.908	0.776	1	1	1	1	1	1	1494.2	1664.8	1172.8	1511.3	69.36	19.15	46.32	19.41		High	4.083e-05	6.26e-12	5.51
High	[K].AAIISAEGDSK.[A]	1xTMTpro [K11]; 1xTMTpro [N-Term]	1.2273e-08	7.36604e-05	1	1	8	P35232	P35232 [209-219]		0	1669.96	1.11	0.818	1.567	0.737	1.413	0.522	1	1	1	1	1	1	944.7	1048.2	772.6	1480.7	71.19	50.24	61.26	56.6		High	3.988e-05	7.738e-09	3.48
High	[K].DILLRPELEELR.[N]	1xTMTpro [N-Term]	0.000221431	7.36604e-05	1	3	5	P00387	P00387 [215-226]		0	1800.06	1.321	0.895	0.981	0.677	0.742	0.913	1	1	1	1	1	1	114.2	150.9	102.2	112	42.99	25.58	29.28	9.71		High	2.938e-05	0.000119	2.2
High	[K].DLLLTSSYLSDSGSTGEHTK.[S]	1xTMTpro [K20]; 1xTMTpro [N-Term]	8.80419e-16	7.36604e-05	1	4	3	P08195	P08195 [397-416]		0	2719.43	1.126	1.313	1.722	1.166	1.529	0.762	1	1	0.983005	1	1	1	88.1	99.2	115.7	151.7	39.01	25.18	19.97	39.7		High	2.938e-05	8.919e-14	6.12
High	[R].GDFLNYALSLMR.[S]	1xTMTpro [N-Term]	9.77759e-06	7.36604e-05	1	2	5	O95071	O95071 [1915-1926]		0	1703.91	1.063	1.616	1.606	1.521	1.511	1.006	1	0.895795	0.688847	1	0.71463	1	310.7	330.2	502.1	499	49.77	5.86	6.44	6.01		High	4.083e-05	1.778e-06	3.01
High	[K].DLLMEEDDMALANVVMQEAQK.[K]	1xTMTpro [K21]; 1xTMTpro [N-Term]	0.000144325	7.36604e-05	1	1	2	P42695	P42695 [1166-1186]		0	3001.52																					No Quan Values	High	2.938e-05	8.526e-05	2.02
High	[K].GDFLFSSDHLIEMATK.[L]	1xTMTpro [K16]; 1xTMTpro [N-Term]	8.66488e-09	7.36604e-05	2	2	19	O43795; O43795-2	O43795 [1061-1076]; O43795-2 [1003-1018]		0	2419.28	0.497	0.502	0.531	1.011	1.069	0.946	1	1	1	1	1	1	4020.6	1997.1	2019.7	2135.2	49.12	10.11	33.1	10.35	Shared	High	4.083e-05	9.458e-10	6.05
High	[KR].GDFLALDLGGTNFR.[V]	1xTMTpro [N-Term]	5.78488e-06	7.36604e-05	1	2	3	P52789	P52789 [526-539]		0	1799.96																					No Quan Values	High	2.938e-05	6.572e-06	3.46
High	[R].GDFDENLNYPEQK.[V]	1xTMTpro [K13]; 1xTMTpro [N-Term]	8.01418e-06	7.36604e-05	1	2	1	Q9UBQ0	Q9UBQ0 [61-73]		0	2177.1																					No Quan Values	High	3.988e-05	3.464e-06	2.94
High	[K].GDFDACEELIEK.[A]	1xCarbamidomethyl [C6]; 1xTMTpro [K12]; 1xTMTpro [N-Term]	5.29882e-09	7.36604e-05	1	2	11	Q9UL63-1	Q9UL63-1 [220-231]		0	2034.03	0.83	0.76	5.064	0.916	6.1	0.15	1	1	2.03228e-07	1	4.65722e-08	1.22216e-08	569.1	472.5	432.5	2881.8	33.4	23.09	20.79	34.35		High	2.938e-05	2.413e-08	3.59
High	[R].AALQEELSDVLIYLVALAAR.[C]	1xTMTpro [N-Term]	1.38436e-12	7.36604e-05	1	1	3	Q9H773	Q9H773 [90-109]		0	2462.42																					No Quan Values	High	2.938e-05	3.242e-11	4.86
High	[R].GDEVMVELAENGKK.[A]	1xOxidation [M5]; 2xTMTpro [K13; K14]; 1xTMTpro [N-Term]	0.000152478	7.36604e-05	1	5	1	P35580	P35580 [55-68]		1	2447.36	0.845	0.713	0.627	0.843	0.742	1.136	1	1	0.735477	1	1	1	211	178.4	150.4	132.4	36.91	21.01	16.48	16.96		High	4.083e-05	3.396e-05	3.04
High	[R].GDEVMVELAENGKK.[A]	2xTMTpro [K13; K14]; 1xTMTpro [N-Term]	6.69764e-11	7.36604e-05	1	5	11	P35580	P35580 [55-68]		1	2431.37	0.667	0.652	0.718	0.977	1.077	0.908	1	1	1	1	1	1	7643.7	5097.2	4981.8	5488.1	48.24	32.32	22.72	10.93		High	4.083e-05	5.118e-12	5.98
High	[R].GDEVMVELAENGK.[K]	1xOxidation [M5]; 1xTMTpro [K13]; 1xTMTpro [N-Term]	1.12533e-07	7.36604e-05	1	5	10	P35580	P35580 [55-67]		0	2015.06	0.453	0.519	0.545	1.147	1.203	0.953	0.688226	1	1	1	1	1	1840.1	832.7	955.2	1002.1	75.21	41	24.38	84.87		High	4.083e-05	1.481e-08	3.99
High	[K].AALSALESFLK.[Q]	1xTMTpro [K11]; 1xTMTpro [N-Term]	6.13789e-07	7.36604e-05	1	2	10	P78527	P78527 [311-321]		0	1758.07	2.263	4.511	2.115	1.994	0.935	2.133	0.00219655	1.17457e-05	0.00276145	0.0130514	1	0.00386312	359.6	813.7	1622.1	760.6	24.9	9.07	15.98	6.48		High	4.083e-05	9.14e-08	3.77
High	[R].GDDETLHK.[N]	1xTMTpro [K8]; 1xTMTpro [N-Term]	1.28703e-06	7.36604e-05	1	5	228	P35580	P35580 [1099-1106]		0	1522.84	0.52	0.946	0.399	1.821	0.767	2.373	1	1	1	1	1	1	17470.5	9082.6	16535.7	6967.3	111.39	83.23	72.82	70.27		High	3.988e-05	6.174e-07	3
High	[R].GDDFETVSFWLSNTCR.[F]	1xCarbamidomethyl [C15]; 1xTMTpro [N-Term]	1.25196e-06	7.36604e-05	2	3	3	Q9Y4I1-3; Q9Y4I1-1	Q9Y4I1-3 [1573-1588]; Q9Y4I1-1 [1548-1563]		0	2238.05	0.866	0.928	0.883	1.071	1.019	1.051	0.919478	1	1	1	1	1	252.8	219	234.6	223.1	11.5	6.64	18.92	12.36	Shared	High	4.083e-05	1.954e-07	5.7
High	[R].GDDGIFDDNFIEER.[K]	1xTMTpro [N-Term]	1.85568e-05	7.36604e-05	1	3	2	O60493-1	O60493-1 [105-118]		0	1945.91																					No Quan Values	High	2.938e-05	1.668e-05	2.71
High	[K].GDDLEEGVTSEEFDK.[F]	1xTMTpro [K15]; 1xTMTpro [N-Term]	9.07636e-11	7.36604e-05	1	5	3	Q6ZVM7	Q6ZVM7 [448-462]		0	2278.12	1.181	1.242	1.376	1.052	1.165	0.903	1	1	1	1	1	1	103	121.6	128	141.7	52.89	26.55	25.24	32.02		High	4.083e-05	7.115e-12	3.3
High	[K].GDDLSTAILK.[Q]	1xTMTpro [K10]; 1xTMTpro [N-Term]	1.1148e-06	7.36604e-05	1	1	12	P55072	P55072 [9-18]		0	1640.97	1.532	1.534	1.545	1.001	1.009	0.993	0.897325	1	0.733264	1	1	1	376.9	577.5	578.2	582.4	48.78	12.81	5.44	7.42		High	2.938e-05	1.762e-06	2.6
High	[K].GDAVTVYVSGGNPILFELEK.[N]	1xTMTpro [K20]; 1xTMTpro [N-Term]	1.59654e-06	7.36604e-05	1	2	2	P41214	P41214 [58-77]		0	2716.51	0.01	1.438	0.01	100		100		0.618409					97.9		140.8		9.32		17.32			High	2.938e-05	2.346e-06	2.99
High	[R].AALQELLSK.[G]	1xTMTpro [K9]; 1xTMTpro [N-Term]	8.00899e-05	7.36604e-05	1	1	20	P62851	P62851 [86-94]		0	1580.99	0.498	0.83	0.535	1.665	1.073	1.552	1	1	1	1	1	1	1532.8	763.8	1271.7	819.4	75.6	44.05	141.91	82.34		High	3.988e-05	4.04e-05	3.67
High	[K].DIINEEEVQFLK.[T]	1xTMTpro [K12]; 1xTMTpro [N-Term]	1.01317e-07	7.36604e-05	1	2	3	P49588	P49588 [373-384]		0	2085.17	1.191	1.032	1.045	0.867	0.877	0.988	1	1	1	1	1	1	138	164.3	142.4	144.2	60.07	22.66	19.08	16.45		High	4.083e-05	1.321e-08	3.17
High	[K].GDEEEEGEEK.[L]	1xTMTpro [K10]; 1xTMTpro [N-Term]	1.58104e-05	7.36604e-05	1	3	5	P27824	P27824 [538-547]		0	1758.85	2.052	1.981	2.469	0.965	1.203	0.803	0.115502	0.173125	0.0374613	1	1	1	68.4	140.3	135.5	168.8	70.18	40.5	28.83	42.13		High	2.938e-05	1.469e-05	2.64
High	[R].GDEELDSLIK.[A]	1xTMTpro [K10]; 1xTMTpro [N-Term]	2.35305e-05	7.36604e-05	1	5	6	Q71UI9-1	Q71UI9-1 [93-102]		0	1726.97	0.856	0.884	0.757	1.032	0.884	1.167	1	1	1	1	1	1	206.4	176.8	182.4	156.3	26.74	50.15	13.17	105.99		High	3.988e-05	9.531e-06	3.19
High	[R].DLLNCSFK.[C]	1xCarbamidomethyl [C5]; 1xTMTpro [K8]; 1xTMTpro [N-Term]	0.000477529	7.36604e-05	1	1	1	P43490	P43490 [393-400]		0	1604.9	1.163	1.284	0.935	1.104	0.804	1.374	1	1	1	1	1	1	118.3	137.7	152	110.7	51.11	14.94	9.12	14.17		High	4.083e-05	0.0001171	2.95
High	[K].DLIMTNDDILQK.[I]	1xTMTpro [K12]; 1xTMTpro [N-Term]	2.26637e-08	7.36604e-05	1	5	6	Q8IUR7-1	Q8IUR7-1 [591-602]		0	2027.13	0.508	0.6	2.7	1.181	5.317	0.222	0.629833	1	0.25634	1	0.0254384	0.0507103	338.2	171.8	202.9	913.2	21.09	27.84	19.74	49.68		High	2.938e-05	7.749e-08	3.2
High	[R].GDEVMVELAENGK.[K]	1xTMTpro [K13]; 1xTMTpro [N-Term]	1.80786e-11	7.36604e-05	1	5	54	P35580	P35580 [55-67]		0	1999.07	1.974	1.502	1.835	0.761	0.93	0.818	1	1	1	1	1	1	4497.5	8877.6	6754.7	8253.2	72.93	36.61	47.43	42.62		High	3.988e-05	1.664e-11	4.87
High	[K].DLEDLQILIK.[V]	1xTMTpro [K10]; 1xTMTpro [N-Term]	4.51349e-05	7.36604e-05	1	1	5	Q99798	Q99798 [578-587]		0	1808.1	0.867	0.636	1.071	0.733	1.235	0.593	1	1	1	1	1	1	138.3	119.9	87.9	148.1	86.34	27.12	59.38	27.91		High	2.938e-05	3.393e-05	2.4
High	[K].GCEVVVSGK.[L]	1xCarbamidomethyl [C2]; 1xTMTpro [K9]; 1xTMTpro [N-Term]	9.88622e-06	7.36604e-05	1	2	25	P23396-1	P23396-1 [133-141]		0	1542.88	0.885	1.021	1.061	1.153	1.199	0.962	1	1	1	1	1	1	2470.8	2187.4	2523.2	2622	71	25.36	79.95	66.25		High	3.988e-05	4.222e-06	2.55
High	[R].GCCQEEAQFETK.[K]	2xCarbamidomethyl [C2; C3]; 1xTMTpro [K12]; 1xTMTpro [N-Term]	1.82294e-06	7.36604e-05	1	2	1	O60613-1	O60613-1 [69-80]		0	2095.01	6.125	4.489	6.575	0.733	1.073	0.683	0.0720789	0.252399	0.0566761	1	1	1	19.7	120.9	88.6	129.8	22.43	28.36	52.21	53.28		High	4.083e-05	2.925e-07	2.98
High	[R].GCAVVEFK.[M]	1xCarbamidomethyl [C2]; 1xTMTpro [K8]; 1xTMTpro [N-Term]	0.000356164	7.36604e-05	1	2	11	P52272	P52272 [113-120]		0	1517.86	0.842	1.047	0.736	1.245	0.874	1.424	1	1	1	1	1	1	373.7	314.4	391.4	274.9	129.5	47.58	121.85	35.18		High	3.988e-05	0.0001209	1.96
High	[R].GASWIDTADGSANHR.[A]	1xTMTpro [N-Term]	4.98473e-05	7.36604e-05	1	3	1	Q8NBJ7-1	Q8NBJ7-1 [254-268]		0	1861.91	0.522	0.632	0.66	1.211	1.264	0.958	0.108543	0.517497	0.400975	1	1	1	239.7	125.2	151.6	158.2	24.65	5.28	20.3	35.34		High	2.938e-05	3.669e-05	2.9
High	[K].DILTAIAADLCK.[S]	1xCarbamidomethyl [C11]; 1xTMTpro [K12]; 1xTMTpro [N-Term]	1.50437e-05	7.36604e-05	1	2	1	P51648	P51648 [40-51]		0	1912.11																					No Quan Values	High	3.988e-05	6.279e-06	3.22
High	[K].GASSSTNDASDPTTK.[E]	1xTMTpro [K15]; 1xTMTpro [N-Term]	2.67947e-07	7.36604e-05	1	2	2	O75976	O75976 [886-900]		0	2047.04	0.01	1.056	0.01	100		100		1					148.8		157.1		55.27		11.19			High	3.988e-05	1.411e-07	3.94
High	[K].GASSPYGAPGTPR.[M]	1xTMTpro [N-Term]	0.000321131	7.36604e-05	1	2	2	Q5UIP0	Q5UIP0 [399-411]		0	1521.8	0.01	1.31	0.01	100		100		1					170.2		222.9		26.43		18.5			High	3.988e-05	0.00011	2.28
High	[K].AAQASDLEK.[I]	1xTMTpro [K9]; 1xTMTpro [N-Term]	5.1797e-06	7.36604e-05	1	1	4	P37837	P37837 [278-286]		0	1540.88	0.01	0.471	0.01	100		100		1					196.5		92.5		48.56		30.55			High	2.938e-05	6.019e-06	3.07
High	[K].GASSPLITVFTDDK.[G]	1xTMTpro [K14]; 1xTMTpro [N-Term]	4.72615e-08	7.36604e-05	2	5	8	Q5JPE7; Q15155	Q5JPE7 [822-835]; Q15155 [822-835]		0	2059.16	0.729	1.616	0.853	2.217	1.171	1.894	1	1	1	1	1	1	314.1	228.9	507.4	267.9	49.73	56.53	49.54	75.93	Shared	High	2.938e-05	1.396e-07	3.59
High	[K].AAQEEYVK.[R]	1xTMTpro [K8]; 1xTMTpro [N-Term]	5.44469e-05	7.36604e-05	1	2	24	P04075	P04075 [323-330]		0	1545.88	0.299	0.42	0.21	1.404	0.702	1.999	0.153827	0.569363	0.0724526	1	1	1	5141.2	1538.9	2160.7	1081	72.83	39.35	62.78	44.61		High	3.988e-05	2.098e-05	2.27
High	[K].GASQAGMLAPGTR.[R]	1xTMTpro [N-Term]	9.87189e-07	7.36604e-05	1	3	3	Q15417	Q15417 [213-225]		0	1520.82	1.162	0.877	0.795	0.755	0.684	1.104	1	1	1	1	1	1	347.8	404.1	305	276.4	41.57	80.73	67.77	56.45		High	2.938e-05	1.596e-06	2.63
High	[K].DIDIHEVR.[I]	1xTMTpro [N-Term]	0.00033181	7.36604e-05	2	2	11	Q00839-2; Q00839	Q00839-2 [334-341]; Q00839 [353-360]		0	1300.72	0.629	0.532	0.594	0.846	0.945	0.896	1	1	1	1	1	1	560.3	352.3	298.1	332.9	59.69	57.03	49.41	115.21	Shared	High	2.938e-05	0.0001626	2.85
High	[K].AAQFVDLLGYFSLK.[T]	1xTMTpro [K14]; 1xTMTpro [N-Term]	4.16901e-07	7.36604e-05	1	4	2	Q5T4S7-1	Q5T4S7-1 [3465-3478]		0	2180.26	1.304	2.097	1.927	1.608	1.478	1.088	0.678402	0.0338033	0.0738451	1	1	1	52.8	68.8	110.6	101.7	33.34	30.17	21.15	7.16		High	4.083e-05	6.019e-08	4.68
High	[K].DLITQATLLYTMADK.[I]	1xTMTpro [K15]; 1xTMTpro [N-Term]	2.92229e-08	7.36604e-05	1	1	2	Q6PD62	Q6PD62 [108-122]		0	2305.3	0.01	1.208	0.01	100		100		1					126.2		152.4		33.38		8.26			High	2.938e-05	9.521e-08	5.09
High	[K].AAQLPWEDGR.[S]	1xTMTpro [N-Term]	0.000106649	7.36604e-05	1	1	2	Q9UBV7	Q9UBV7 [8-17]		0	1446.77	1.831	1.571	1.918	0.858	1.048	0.819	0.931887	1	0.944788	1	1	1	177.9	325.7	279.4	341.2	67.19	68.82	61.88	52.92		High	4.083e-05	2.313e-05	2.81
High	[R].AAQLTAFALLQAQLR.[G]	1xTMTpro [N-Term]	0.000175879	7.36604e-05	1	1	3	Q69YL0	Q69YL0 [29-43]		0	1919.14																					No Quan Values	High	3.988e-05	6.292e-05	2.16
High	[R].GAQVQVLQGK.[E]	1xTMTpro [K10]; 1xTMTpro [N-Term]	0.000233896	7.36604e-05	1	4	2	O95425-4	O95425-4 [1809-1818]		0	1636	0.856	0.643	0.553	0.751	0.647	1.162	1	1	0.662464	1	1	1	69	59.1	44.4	38.2	68.63	45.41	40.24	38.3		High	4.083e-05	5.382e-05	2.38
High	[R].DLIVATIAVK.[Y]	1xTMTpro [K10]; 1xTMTpro [N-Term]	3.22332e-05	7.36604e-05	1	2	1	P31939	P31939 [417-426]		0	1651.06	0.01	0.648	0.01	100		100		1					289.7		187.8		52.44		32.38			High	3.988e-05	1.283e-05	3.18
High	[R].GAQGVILVYDVTR.[R]	1xTMTpro [N-Term]	4.22203e-06	7.36604e-05	1	2	1	Q9NP72	Q9NP72 [80-92]		0	1694.98																					No Quan Values	High	2.938e-05	5.101e-06	3.57
High	[R].GAQDVAGGSNPGAHNPSANLAR.[G]	1xTMTpro [N-Term]	1.3541e-12	7.36604e-05	1	1	9	O14654	O14654 [1177-1198]		0	2365.19	0.95	1.369	3.191	1.441	3.36	0.429	1	1	0.146834	1	0.352792	1	34.3	32.6	47	109.6	31.84	27.87	155.94	80.01		High	4.083e-05	7.792e-14	6.12
High	[K].DLLVTGAYEISDQSGGAGGLR.[S]	1xTMTpro [N-Term]	9.06123e-12	7.36604e-05	1	1	17	P49755	P49755 [51-71]		0	2383.24	1.276	1.003	1.179	0.786	0.924	0.851	1	1	1	1	1	1	400.4	511	401.8	471.9	47.8	29.13	34.61	36.19		High	3.988e-05	8.25e-11	5.64
High	[K].AASADSTTEGTPADGFTVLSTK.[S]	1xTMTpro [K22]; 1xTMTpro [N-Term]	2.37661e-06	7.36604e-05	1	3	2	O75367-1	O75367-1 [168-189]		0	2735.42	0.01	1.333	0.01	100		100		1					104.8		139.7		33.39		45.97			High	3.988e-05	1.1e-06	2.65
High	[K].DIDIEDLEELDPDFIMAK.[Q]	1xOxidation [M16]; 1xTMTpro [K18]; 1xTMTpro [N-Term]	3.82486e-05	7.36604e-05	1	2	1	Q14152	Q14152 [655-672]		0	2745.4	0.322	0.391	0.359	1.215	1.114	1.09	0.53913	0.79374	0.85592	1	1	1	87.7	28.2	34.3	31.5	46.04	50.59	29.75	73.59		High	2.938e-05	2.972e-05	3.24
High	[R].AASAAVLAPLGFTLR.[K]	1xTMTpro [N-Term]	4.29482e-05	7.36604e-05	1	1	1	Q96E22	Q96E22 [43-57]		0	1762.05	1.19	1.202	1.54	1.01	1.295	0.78	1	1	0.963224	1	1	1	37.1	44.2	44.6	57.2	51.14	9.59	18.12	13.29		High	4.083e-05	8.683e-06	4.67
High	[K].AAQYGLQLVESQNELQNQLDK.[C]	1xTMTpro [K21]; 1xTMTpro [N-Term]	4.63052e-07	7.36604e-05	1	3	1	Q96EA4	Q96EA4 [23-43]		0	2997.61																					No Quan Values	High	3.988e-05	2.365e-07	2.39
High	[K].GAPEGVIDR.[C]	1xTMTpro [N-Term]	0.000356164	7.36604e-05	1	8	4	P16615	P16615 [515-523]		0	1217.68	2.719	3.281	1.633	1.207	0.601	2.009	0.00154745	3.18667e-05	0.601298	1	0.861567	0.143805	409.2	1112.7	1342.7	668.2	38.34	19.59	32.45	54.74		High	2.938e-05	0.0001713	2.5
High	[R].DIISTDDCFANK.[H]	1xCarbamidomethyl [C8]; 1xTMTpro [K12]; 1xTMTpro [N-Term]	9.80639e-11	7.36604e-05	1	1	335	XXXCC2	XXXCC2 [76-87]		0	2007.03	0.894	1.083	5.783	1.212	6.471	0.187	1	1	5.23583e-05	1	0.000152766	0.000239362	5975.9	5339.8	6473.1	34555.9	64.03	53.83	46.19	77		High	2.938e-05	9.879e-10	4.11
High	[R].DLLVQQASQCLSK.[L]	1xCarbamidomethyl [C10]; 1xTMTpro [K13]; 1xTMTpro [N-Term]	5.65901e-05	7.36604e-05	1	1	1	Q1KMD3	Q1KMD3 [509-521]		0	2098.18																					No Quan Values	High	3.988e-05	2.182e-05	2.31
High	[K].AAQQAASSSGQGQQAQTPTGK.[Q]	1xTMTpro [K21]; 1xTMTpro [N-Term]	4.51658e-12	7.36604e-05	1	2	3	P48729-1	P48729-1 [305-325]		0	2610.37	1.347	1.232	1.488	0.915	1.105	0.828	0.875878	1	0.349563	1	1	1	129.1	173.8	159.1	192.1	25.79	15.78	6.2	31.67		High	4.083e-05	2.837e-13	7.1
High	[R].GAQAAIVVYDITNQETFAR.[A]	1xTMTpro [N-Term]	2.53954e-06	7.36604e-05	1	1	1	P61020	P61020 [92-110]		0	2371.26																					No Quan Values	High	2.938e-05	3.405e-06	2.24
High	[R].DILVEADSLWVVK.[M]	1xTMTpro [K13]; 1xTMTpro [N-Term]	2.47034e-06	7.36604e-05	1	1	4	Q15208	Q15208 [139-151]		0	2095.23	0.813	0.788	0.854	0.969	1.05	0.923	1	1	1	1	1	1	94.7	77	74.6	80.8	49.05	30.68	17.96	28.99		High	2.938e-05	3.327e-06	3.86
High	[R].GAQAAIVVYDITNTDTFAR.[A]	1xTMTpro [N-Term]	4.94233e-11	7.36604e-05	1	2	6	P51148	P51148 [93-111]		0	2330.23	1.661	0.86	0.731	0.518	0.44	1.176	0.0349139	1	0.703125	0.0460217	0.00468179	1	201	333.9	172.8	147	19.35	19.13	3.87	21.13		High	2.938e-05	5.715e-10	4.7
High	[K].DLIVCLFSK.[Q]	1xCarbamidomethyl [C5]; 1xTMTpro [K9]; 1xTMTpro [N-Term]	6.53142e-05	7.36604e-05	1	1	22	O94832	O94832 [926-934]		0	1703.01	0.422	0.452	0.464	1.073	1.099	0.976	1	1	1	1	1	1	3708.8	1564.1	1677.7	1719.6	61.39	16.89	38.45	24.76		High	4.083e-05	2.015e-05	3
High	[R].GAQATLSSTTK.[A]	1xTMTpro [K11]; 1xTMTpro [N-Term]	7.83902e-06	7.36604e-05	1	3	1	Q13045-1	Q13045-1 [661-671]		0	1672.97	0.812	0.626	0.953	0.77	1.173	0.657	1	1	1	1	1	1	103.9	84.4	65	99	34.63	78.39	32.83	33.6		High	4.083e-05	1.404e-06	3.28
High	[K].DLLVGPGVELLLTPR.[E]	1xTMTpro [N-Term]	9.76564e-05	7.36604e-05	1	3	2	Q92974	Q92974 [667-681]		0	1896.15																					No Quan Values	High	3.988e-05	3.628e-05	2.55
High	[R].GATALEMGMPLLLQK.[Q]	1xTMTpro [K15]; 1xTMTpro [N-Term]	3.36618e-06	7.36604e-05	1	2	1	Q5UIP0	Q5UIP0 [203-217]		0	2181.26																					No Quan Values	High	4.083e-05	5.671e-07	4.22
High	[R].AAQAPSSFQLLYDLK.[L]	1xTMTpro [K15]; 1xTMTpro [N-Term]	4.51423e-09	7.36604e-05	1	1	3	P11586	P11586 [805-819]		0	2260.28	1.521	1.167	0.699	0.767	0.46	1.669	1	1	1	1	0.656133	1	307.8	468.1	359.1	215.1	65.98	29.4	17.13	32.09		High	4.083e-05	4.682e-10	4.07
High	[R].AAPTAASDQPDSAATTEK.[A]	1xTMTpro [K18]; 1xTMTpro [N-Term]	1.64765e-07	7.36604e-05	1	2	3	Q9BRP8	Q9BRP8 [133-150]		0	2340.22	0.01	1.19	0.01	100		100		1					161.8		192.5		38.22		49.9			High	3.988e-05	8.921e-08	4.66
High	[R].AANVLVSESLMCK.[I]	1xCarbamidomethyl [C12]; 1xTMTpro [K13]; 1xTMTpro [N-Term]	6.60513e-06	7.36604e-05	1	2	9	P07948-1	P07948-1 [370-382]		0	2030.13	0.01	1.104	0.01	100		100		1					773.9		854.3		8.18		3.76			High	4.083e-05	1.636e-06	3.1
High	[K].GAVSAEQVIAGFNR.[L]	1xTMTpro [N-Term]	0.00029428	7.36604e-05	1	1	1	Q9UHV9	Q9UHV9 [19-32]		0	1722.95																					No Quan Values	High	3.988e-05	0.0001016	2.87
High	[K].AANSLEAFIFETQDK.[L]	1xTMTpro [K15]; 1xTMTpro [N-Term]	4.72615e-08	7.36604e-05	1	1	13	Q9Y4L1	Q9Y4L1 [739-753]		0	2292.24	1.135	1.773	2.938	1.562	2.588	0.604	1	0.0163292	5.43505e-05	0.870889	0.00633354	1	134.2	152.3	237.9	394.2	32.7	35.55	39.77	35.9		High	4.083e-05	6.88e-09	4.51
High	[K].GAVTSEALK.[D]	1xTMTpro [K9]; 1xTMTpro [N-Term]	4.34029e-06	7.36604e-05	1	1	1	Q6P161	Q6P161 [49-57]		0	1483.9	0.01	0.814	0.01	100		100		1					279.6		227.7		60.05		31.09			High	3.988e-05	1.941e-06	2.32
High	[K].GAVVGIDLGTTNSCVAVMEGK.[Q]	1xCarbamidomethyl [C14]; 1xTMTpro [K21]; 1xTMTpro [N-Term]	7.09366e-13	7.36604e-05	1	1	31	P38646	P38646 [53-73]		0	2686.44	1.477	0.724	0.415	0.49	0.281	1.746	1	1	0.206329	1	0.266241	1	389.8	576	282.3	161.7	94	62.09	96.79	31.58		High	3.988e-05	7.865e-13	5.49
High	[K].GAVVGIDLGTTNSCVAVMEGK.[Q]	1xCarbamidomethyl [C14]; 1xOxidation [M18]; 1xTMTpro [K21]; 1xTMTpro [N-Term]	9.69861e-11	7.36604e-05	1	1	1	P38646	P38646 [53-73]		0	2702.43	0.247	0.453	0.363	1.835	1.471	1.247	0.00110566	0.0398514	0.00787061	0.790321	1	1	123	30.3	55.7	44.6	55.95	17.68	14.22	13.5		High	2.938e-05	9.788e-10	5.04
High	[K].GAVIVVSHDAR.[L]	1xTMTpro [N-Term]	1.44731e-05	7.36604e-05	1	2	18	Q8NE71-1	Q8NE71-1 [790-800]		0	1427.83	0.01	0.891	0.01	100		100		1					1068.5		952		30.68		40.33			High	3.988e-05	6.033e-06	3.65
High	[R].GAVVVLNMVEASR.[E]	1xTMTpro [N-Term]	8.94193e-05	7.36604e-05	1	3	2	Q9H3U1	Q9H3U1 [882-894]		0	1648.94	0.936	1.129	0.818	1.207	0.875	1.38	1	1	1	1	1	1	98.8	92.4	111.5	80.8	54.68	18.23	58.54	40.14		High	3.988e-05	3.34e-05	2.33
High	[K].GAVYSFDPVGSYQR.[D]	1xTMTpro [N-Term]	2.63969e-06	7.36604e-05	1	1	4	P20618	P20618 [147-160]		0	1849.94	0.01	0.735	0.01	100		100		1					282.1		207.3		38.05		13.92			High	3.988e-05	1.216e-06	3.18
High	[K].GAVYSMVEFNGK.[L]	1xTMTpro [K12]; 1xTMTpro [N-Term]	3.24117e-05	7.36604e-05	1	2	1	Q16531	Q16531 [868-879]		0	1910.03	1.23	1.002	0.595	0.815	0.484	1.684	1	1	0.791098	1	1	1	109.9	135.2	110.1	65.4	46.03	31.73	34.32	41.43		High	4.083e-05	6.43e-06	2.35
High	[K].DIISDTSGDFR.[K]	1xTMTpro [N-Term]	2.77696e-05	7.36604e-05	1	3	2	P07355	P07355 [158-168]		0	1529.78	0.01	1.053	0.01	100		100		1					262.8		276.6		37.71		25.54			High	4.083e-05	5.436e-06	3.08
High	[R].GAYGGGYGGYDDYNGYNDGYGFGSDR.[F]	1xTMTpro [N-Term]	1.877e-15	7.36604e-05	1	1	12	P31943	P31943 [234-259]		0	3021.25	1.118	1.214	1.189	1.085	1.063	1.021	1	1	1	1	1	1	223.4	249.8	271.1	265.6	54.63	18.06	37.73	55.3		High	3.988e-05	1.206e-13	4.74
High	[K].AANGVVLATEK.[K]	1xTMTpro [K11]; 1xTMTpro [N-Term]	5.16302e-08	7.36604e-05	1	1	14	P25787	P25787 [40-50]		0	1681.01	0.643	0.981	0.641	1.525	0.997	1.53	0.996229	1	0.967269	1	1	1	812.6	522.9	797.5	521.1	84.95	19.47	74.86	37.68		High	4.083e-05	7.246e-08	3.79
High	[K].DLEADEEDTR.[K]	1xTMTpro [N-Term]	9.45882e-06	7.36604e-05	1	1	2	P20042	P20042 [53-62]		0	1496.7	0.01	0.88	0.01	100		100		1					660.3		581.4		43.31		130.48			High	3.988e-05	4.045e-06	3.1
High	[R].AANNGALPPDLSYIVR.[A]	1xTMTpro [N-Term]	1.74799e-08	7.36604e-05	1	1	18	P08574	P08574 [187-202]		0	1975.09	1.349	1.277	1.302	0.947	0.965	0.981	1	1	1	1	1	1	630.4	850.5	805.3	821	31.65	19.34	19.44	26.36		High	4.083e-05	3.585e-08	4.91
High	[K].DIDIEDLEELDPDFIMAK.[Q]	1xTMTpro [K18]; 1xTMTpro [N-Term]	2.44866e-08	7.36604e-05	1	2	13	Q14152	Q14152 [655-672]		0	2729.41	0.436	0.928	0.508	2.13	1.165	1.828	0.555623	1	1	1	1	1	160.3	69.9	148.8	81.4	23.75	34.76	43.31	79.46		High	3.988e-05	7.738e-08	2.71
High	[R].GAVIATELK.[N]	1xTMTpro [K9]; 1xTMTpro [N-Term]	0.000113305	7.36604e-05	1	3	2	O15371	O15371 [418-426]		0	1509.95	0.01	0.695	0.01	100		100		0.92368					1104.8		767.4		10.88		39.29			High	3.988e-05	4.172e-05	2.81
High	[R].GAVGALLVYDIAK.[H]	1xTMTpro [K13]; 1xTMTpro [N-Term]	9.65868e-05	7.36604e-05	1	4	2	P62491-1	P62491-1 [83-95]		0	1898.16	1.027	0.85	0.745	0.828	0.726	1.14	1	1	1	1	1	1	67.7	69.6	57.6	50.5	39.56	14.41	22.94	32.85		High	4.083e-05	2.075e-05	3.59
High	[R].DLDTGEEVTR.[D]	1xTMTpro [N-Term]	0.000275608	7.36604e-05	1	1	1	Q14166	Q14166 [231-240]		0	1438.73	0.51	0.548	0.475	1.074	0.932	1.153	0.861116	1	0.893793	1	1	1	507.1	258.6	277.8	241	27.67	15.78	12.28	114.6		High	2.938e-05	0.0001408	2.51
High	[K].DLDVAILVGSMPR.[R]	1xTMTpro [N-Term]	1.75378e-06	7.36604e-05	1	2	8	P40925	P40925 [80-92]		0	1689.95	0.939	0.915	0.6	0.974	0.639	1.525	1	1	1	1	1	1	84.1	79	76.9	50.4	26.92	5.55	20.62	38.95		High	2.938e-05	2.532e-06	3.56
High	[K].GATIVDALDTLFIMEMK.[H]	1xTMTpro [K17]; 1xTMTpro [N-Term]	6.71552e-06	7.36604e-05	1	2	1	P33908	P33908 [238-254]		0	2476.37																					No Quan Values	High	2.938e-05	7.401e-06	3.95
High	[R].GATQQILDEAER.[S]	1xTMTpro [N-Term]	4.47207e-08	7.36604e-05	1	2	5	P78371-1	P78371-1 [377-388]		0	1634.87	0.561	0.653	0.935	1.164	1.668	0.698	0.0881007	0.362064	1	1	0.569863	1	468.7	262.8	306	438.2	33.9	6.59	5.72	40.38		High	2.938e-05	1.338e-07	3.68
High	[R].DIISIAEDEDLR.[V]	1xTMTpro [N-Term]	6.57312e-09	7.36604e-05	1	2	5	P12956	P12956 [219-230]		0	1692.9	0.01	0.606	0.01	100		100		1					900.9		545.5		39.15		38.93			High	3.988e-05	4.286e-09	3.79
High	[K].GATYPSEIPK.[E]	1xTMTpro [K10]; 1xTMTpro [N-Term]	0.000133635	7.36604e-05	1	5	1	Q8WWI1-3	Q8WWI1-3 [501-510]		0	1670.96	0.01	0.934	0.01	100		100		1					123.2		115		53.45		48.94			High	3.988e-05	4.865e-05	2.76
High	[K].AAPCIYWLPLTDSQIVQK.[E]	1xCarbamidomethyl [C4]; 1xTMTpro [K18]; 1xTMTpro [N-Term]	1.86596e-05	7.36604e-05	1	4	1	Q9UKV3-1	Q9UKV3-1 [1220-1237]		0	2711.51	1.215	0.968	0.848	0.797	0.697	1.142	1	1	1	1	1	1	167.5	203.5	162.2	142	61.6	29.68	20.08	12.93		High	4.083e-05	3.555e-06	5.03
High	[K].GAVAEDGDELR.[T]	1xTMTpro [N-Term]	2.22663e-05	7.36604e-05	1	1	3	P27695	P27695 [8-18]		0	1435.73	0.581	0.517	0.494	0.889	0.851	1.045	1	1	0.661113	1	1	1	504.2	293	260.5	249.2	42.22	15.47	34.59	30.27		High	3.988e-05	1.004e-05	2.72
High	[K].GAVAIADAIR.[G]	1xTMTpro [N-Term]	0.000426151	7.36604e-05	1	1	1	P46060	P46060 [280-289]		0	1260.76																					No Quan Values	High	2.938e-05	0.0001966	2.41
High	[K].GAVAMAETLK.[T]	1xTMTpro [K10]; 1xTMTpro [N-Term]	1.8432e-06	7.36604e-05	1	1	3	P46060	P46060 [252-261]		0	1598.94	1.02	0.785	0.867	0.769	0.85	0.905	1	1	1	1	1	1	914.4	932.4	717.5	792.5	39.67	17.65	17.22	5.98		High	3.988e-05	8.683e-07	2.06
High	[K].GAVDGGLSIPHSTK.[R]	1xTMTpro [K14]; 1xTMTpro [N-Term]	5.76634e-08	7.36604e-05	1	1	1	P46777	P46777 [165-178]		0	1947.12	0.856	0.706	0.924	0.825	1.08	0.764	1	1	1	1	1	1	614.3	525.6	433.7	567.8	52.7	29.75	7.52	11.52		High	4.083e-05	7.225e-09	4.51
High	[R].GAVEAELDPVEYTLR.[K]	1xTMTpro [N-Term]	1.45339e-06	7.36604e-05	1	1	6	O75817	O75817 [9-23]		0	1966.05	0.883	1.05	2.036	1.189	2.306	0.516	1	1	1	1	1	1	171.1	151.1	179.6	348.3	73.83	71.68	57.12	49.74		High	4.083e-05	2.305e-07	3.34
High	[K].GAVEALAAALAHISGATSVDQR.[S]	1xTMTpro [N-Term]	1.32489e-05	7.36604e-05	1	2	2	Q9NR30-1	Q9NR30-1 [606-627]		0	2412.32																					No Quan Values	High	4.083e-05	2.467e-06	3.33
High	[K].GAVECCPNCR.[G]	3xCarbamidomethyl [C5; C6; C9]; 1xTMTpro [N-Term]	3.03341e-05	7.36604e-05	1	2	5	P31689-1	P31689-1 [145-154]		0	1526.68	0.803	2.216	0.872	2.759	1.085	2.542	1	1	1	1	1	1	108.7	87.3	240.9	94.8	112.82	16.83	96.67	26.28		High	3.988e-05	1.213e-05	3.35
High	[K].DIISELLTSDDMK.[N]	1xTMTpro [K13]; 1xTMTpro [N-Term]	0.00048798	7.36604e-05	1	2	2	Q9NYY8	Q9NYY8 [523-535]		0	2088.14																					No Quan Values	High	2.938e-05	0.0002182	1.93
High	[R].FGNPLLVQDVESYDPVLNPVLNR.[E]	1xTMTpro [N-Term]	8.63602e-11	7.36604e-05	1	1	4	Q14204	Q14204 [3629-3651]		0	2902.56	0.993	0.725	0.866	0.731	0.873	0.837	1	1	1	1	1	1	59.5	59.1	43.2	51.6	43.66	25.9	23.4	22.94		High	3.988e-05	4.463e-10	5.74
High	[R].DAAASASTPAQAPTSDSPVAEDASR.[R]	1xTMTpro [N-Term]	4.26443e-10	7.36604e-05	1	1	1	P55789	P55789 [43-67]		0	2677.29																					No Quan Values	High	2.938e-05	3.205e-09	3.83
High	[K].DNQNFCVPCYEK.[Q]	2xCarbamidomethyl [C6; C9]; 1xTMTpro [K12]; 1xTMTpro [N-Term]	5.35429e-06	7.36604e-05	1	1	4	Q14192	Q14192 [145-156]		0	2182.06	0.874	0.552	0.649	0.631	0.742	0.851	1	1	1	1	1	1	261.2	228.4	144.2	169.4	82.28	56.09	71.51	46.8		High	4.083e-05	4.612e-06	3.52
High	[K].AFLDGFNEVAPLEWLR.[Y]	1xTMTpro [N-Term]	8.83904e-07	7.36604e-05	1	3	2	O00308	O00308 [723-738]		0	2181.17																					No Quan Values	High	4.083e-05	1.347e-07	4.65
High	[K].AIADTGANVVVTGGK.[V]	1xTMTpro [K15]; 1xTMTpro [N-Term]	2.37523e-13	7.36604e-05	1	3	7	P50990	P50990 [282-296]		0	1981.16	0.01	0.489	0.01	100		100		1					1820.6		889.4		45.83		25.57			High	3.988e-05	2.812e-13	4.7
High	[K].EYIPTVFDNYSAQSAVDGR.[T]	1xTMTpro [N-Term]	1.30312e-05	7.36604e-05	1	1	3	P84095	P84095 [31-49]		0	2436.2																					No Quan Values	High	2.938e-05	1.258e-05	2.72
High	[K].DNATEEEILVYLEK.[T]	1xTMTpro [K14]; 1xTMTpro [N-Term]	1.90533e-06	7.36604e-05	1	3	2	P07602-1	P07602-1 [79-92]		0	2274.24	1.45	1.98	1.859	1.365	1.282	1.065	1	0.450123	0.907361	1	1	1	42.8	62	84.7	79.5	46.05	62.82	23.56	33.48		High	2.938e-05	2.705e-06	3.37
High	[R].FETFCLDPSLVTK.[Q]	1xCarbamidomethyl [C5]; 1xTMTpro [K13]; 1xTMTpro [N-Term]	5.12414e-05	7.36604e-05	1	4	1	Q9UHB9	Q9UHB9 [558-570]		0	2165.18	0.01	0.766	0.01	100		100		1					200		153.2		39.54		57.56			High	3.988e-05	1.983e-05	3.06
High	[R].DNNMAPYYEALCK.[S]	1xCarbamidomethyl [C12]; 1xTMTpro [K13]; 1xTMTpro [N-Term]	0.000346596	7.36604e-05	1	1	1	Q15008	Q15008 [47-59]		0	2197.09	0.01	0.895	0.01	100		100		1					343.8		307.8		8.37		58.73			High	3.988e-05	0.0001182	2.34
High	[R].ALADTENLR.[Q]	1xTMTpro [N-Term]	0.000286353	7.36604e-05	1	1	3	Q9HAV7	Q9HAV7 [81-89]		0	1306.73	0.323	0.465	0.391	1.439	1.21	1.189	0.00645194	0.0546998	0.0134849	1	1	1	2544.4	822.1	1182.8	995	25.63	26.13	4.13	35.07		High	2.938e-05	0.000145	2.9
High	[R].AFLIEEQK.[I]	1xTMTpro [K8]; 1xTMTpro [N-Term]	0.00022387	7.36604e-05	1	1	19	P49207	P49207 [94-101]		0	1585.94	0.702	0.672	0.594	0.958	0.847	1.131	0.817178	1	0.289901	1	1	1	1008.1	707.7	677.8	599.2	74.39	32.84	75.12	49.4		High	3.988e-05	7.869e-05	2.98
High	[K].DNCPNLPNSGQEDYDK.[D]	1xCarbamidomethyl [C3]; 1xTMTpro [K16]; 1xTMTpro [N-Term]	3.2692e-07	7.36604e-05	1	2	10	P07996	P07996 [716-731]		0	2474.17	2.106	0.915	0.847	0.435	0.402	1.081	1	1	1	1	1	1	243.7	513.2	223	206.4	78.78	34.94	32.27	38.14		High	3.988e-05	1.702e-07	3.89
High	[R].AGLGSCSFAR.[V]	1xCarbamidomethyl [C6]; 1xTMTpro [N-Term]	4.38852e-06	7.36604e-05	1	3	3	Q6VN20	Q6VN20 [605-614]		0	1329.69	0.719	0.675	3.736	0.939	5.195	0.181	0.654245	0.415062	1.54373e-06	1	4.65722e-08	1.80405e-08	644.4	463.5	435.3	2407.6	22.19	38.75	19.75	36.08		High	2.938e-05	5.27e-06	2.95
High	[R].FESVIHEFDPYFNYR.[T]	1xTMTpro [N-Term]	0.0002567	7.36604e-05	1	1	5	P46977	P46977 [41-55]		0	2267.11	1.242	1.219	1.375	0.981	1.107	0.886	0.826895	1	0.359785	1	1	1	152.6	189.6	186	209.8	35.72	9.07	19.58	15.48		High	4.083e-05	5.942e-05	3.26
High	[R].AFLLSLAALR.[D]	1xTMTpro [N-Term]	4.13209e-05	7.36604e-05	1	1	4	Q8IV08	Q8IV08 [376-385]		0	1378.87	3.779	3.812	5.362	1.009	1.419	0.711	6.50396e-05	6.34095e-05	6.7203e-06	1	0.900139	1	78.6	297.1	299.7	421.5	21.14	13.49	21.41	14.13		High	4.083e-05	8.357e-06	3
High	[K].AGALNSNDAFVLK.[T]	1xTMTpro [K13]; 1xTMTpro [N-Term]	7.35347e-08	7.36604e-05	1	4	5	P06396	P06396 [585-597]		0	1928.11	0.496	0.478	0.434	0.963	0.875	1.101	0.580277	0.430444	0.158557	1	1	1	612.5	304.1	292.8	266	38.28	23.84	25.2	28.94		High	3.988e-05	4.169e-08	3
High	[K].AGIICQLNAR.[T]	1xCarbamidomethyl [C5]; 1xTMTpro [N-Term]	4.04188e-05	7.36604e-05	1	1	3	P33991	P33991 [601-610]		0	1419.81	0.01	0.702	0.01	100		100		1					2431.7		1707.6		38.83		37.02			High	3.988e-05	1.585e-05	1.92
High	[R].DNNPVVVLENELMYGVPFEFPPEAQSK.[D]	1xTMTpro [K27]; 1xTMTpro [N-Term]	8.11317e-12	7.36604e-05	1	3	20	P11177	P11177 [193-219]		0	3670.9	1.436	1.791	1.257	1.248	0.875	1.425	1	1	1	1	1	1	154.2	221.4	276.2	193.8	74.77	21.54	39.71	15.32		High	4.083e-05	1.291e-10	6.53
High	[R].FEVNISELPDEIDISSYIEQTR.[-]	1xTMTpro [N-Term]	1.8823e-10	7.36604e-05	1	2	10	Q13838-1	Q13838-1 [407-428]		0	2901.47	0.01	0.999	0.01	100		100		1					204.6		204.4		41.11		28.43			High	3.988e-05	1.099e-09	5.77
High	[K].FDLQIQSSNLFDK.[V]	1xTMTpro [K13]; 1xTMTpro [N-Term]	7.41431e-05	7.36604e-05	1	3	2	P06756	P06756 [743-755]		0	2163.19	0.933	1.082	1.394	1.16	1.495	0.776	1	1	1	1	1	1	164.9	153.7	178.4	229.8	27.41	26.73	10.11	34.43		High	2.938e-05	5.025e-05	2.76
High	[K].AFLDALQNQAEASSK.[I]	1xTMTpro [K15]; 1xTMTpro [N-Term]	8.44283e-08	7.36604e-05	1	2	5	Q12931	Q12931 [182-196]		0	2201.21	1.208	0.857	0.716	0.71	0.593	1.197	1	1	1	1	1	1	346.1	418	296.7	247.9	67.05	28.55	24.56	25.26		High	3.988e-05	4.75e-08	4.01
High	[R].DGFIDLMELK.[L]	1xTMTpro [K10]; 1xTMTpro [N-Term]	4.41284e-06	7.36604e-05	2	3	25	Q9BUP0; Q96C19	Q9BUP0 [107-116]; Q96C19 [109-118]		0	1789.01	2.201	0.913	1.405	0.415	0.638	0.65	0.315006	1	1	0.723051	1	1	474.7	1045	433.5	666.9	101.6	104.82	65.19	66.15	Shared	High	2.938e-05	5.303e-06	3.55
High	[K].AFLADPSAFVAAAPVAAATTAAPAAAAAPAK.[V]	1xTMTpro [K31]; 1xTMTpro [N-Term]	5.82374e-12	7.36604e-05	1	2	3	P05388	P05388 [267-297]		0	3360.88	1.159	1.068	0.924	0.921	0.797	1.156	1	1	1	1	1	1	50.8	58.8	54.2	46.9	42.04	46.37	7.44	18.02		High	4.083e-05	3.735e-13	5.58
High	[K].FAQVVLQDLDK.[K]	1xTMTpro [K11]; 1xTMTpro [N-Term]	0.000482727	7.36604e-05	1	1	4	Q0VDF9	Q0VDF9 [458-468]		0	1884.11	0.933	1.073	1.123	1.15	1.204	0.956	1	1	1	1	1	1	81.6	76.1	87.6	91.6	31.59	18.71	15.08	16.55		High	4.083e-05	0.0001182	3.54
High	[R].FFDEESYSLLR.[K]	1xTMTpro [N-Term]	9.23853e-07	7.36604e-05	1	1	17	P51571	P51571 [106-116]		0	1709.87	2.228	2.683	2.26	1.204	1.015	1.187	0.160249	0.0727863	0.0253138	1	1	1	656.6	1462.6	1761.4	1484.2	74.2	48.4	53.9	69.38		High	2.938e-05	1.512e-06	3.33
High	[K].DGPCIYNNLEFGIDLDTR.[V]	1xCarbamidomethyl [C4]; 1xTMTpro [N-Term]	1.10254e-06	7.36604e-05	1	2	7	Q9UG63	Q9UG63 [408-425]		0	2416.18	0.668	0.769	0.74	1.151	1.108	1.039	1	1	1	1	1	1	112.4	75.1	86.4	83.1	39.19	21.8	9.64	34.18		High	2.938e-05	1.747e-06	2.96
High	[R].AGLESSEGGGGPERPGAR.[G]	1xTMTpro [N-Term]	0.000199533	7.36604e-05	1	2	1	Q86SK9-1	Q86SK9-1 [22-39]		0	1988.01	1.238	1.137	0.869	0.918	0.702	1.308	1	1	1	1	1	1	215	266.2	244.4	186.9	23.24	10.25	18.4	18.34		High	4.083e-05	4.543e-05	3.03
High	[K].AFLASPEYVNLPINGNGK.[Q]	1xTMTpro [K18]; 1xTMTpro [N-Term]	1.08442e-06	7.36604e-05	1	1	2	P09211	P09211 [192-209]		0	2512.41	0.835	1.553	0.687	1.859	0.823	2.259	1	1	0.950363	1	1	0.560435	233.3	194.8	362.3	160.3	66.52	24.02	18.77	19.11		High	4.083e-05	1.675e-07	5.3
High	[K].EYLDNVQLGHILER.[E]	1xTMTpro [N-Term]	2.07239e-05	7.36604e-05	1	2	6	P28288	P28288 [544-557]		0	2003.09	0.01	0.96	0.01	100		100		1					338.1		324.7		15.12		20.16			High	3.988e-05	8.476e-06	2.38
High	[R].DGLQLAADIASLQNR.[I]	1xTMTpro [N-Term]	1.24679e-05	7.36604e-05	1	1	1	Q96NT0	Q96NT0 [143-157]		0	1889.04																					No Quan Values	High	4.083e-05	2.31e-06	3.07
High	[K].EYLLGSTAEEK.[A]	1xTMTpro [K11]; 1xTMTpro [N-Term]	7.60136e-08	7.36604e-05	1	2	8	O43324-1	O43324-1 [58-68]		0	1848.02	0.713	0.925	0.71	1.298	0.996	1.304	0.974399	1	0.829798	1	1	1	293.3	209	271.4	208.1	18.62	20.84	13.23	51.6		High	2.938e-05	2.044e-07	2.45
High	[K].AGIETTVMTDAAIFAVMSR.[V]	1xTMTpro [N-Term]	6.86558e-06	7.36604e-05	1	1	1	P49770	P49770 [210-228]		0	2288.19																					No Quan Values	High	2.938e-05	7.548e-06	2.3
High	[K].FFALVNALDEHLFPVR.[I]	1xTMTpro [N-Term]	4.83429e-11	7.36604e-05	1	6	3	Q96N67-2	Q96N67-2 [740-755]		0	2192.22	0.753	0.561	0.61	0.745	0.81	0.919	0.176579	0.00594246	0.00578431	0.926309	0.84825	1	578.7	435.5	324.4	353	16.35	7.31	19.13	8.46		High	4.083e-05	3.609e-12	6.62
High	[K].FFADDTQAALTK.[H]	1xTMTpro [K12]; 1xTMTpro [N-Term]	0.000258108	7.36604e-05	1	2	1	O94874-1	O94874-1 [560-571]		0	1936.07																					No Quan Values	High	3.988e-05	8.966e-05	2.1
High	[R].FEVNVAELPEEIDISTYIEQSR.[-]	1xTMTpro [N-Term]	9.26374e-12	7.36604e-05	1	1	9	O00148	O00148 [406-427]		0	2885.47	0.872	0.984	0.391	1.128	0.448	2.516	1	1	0.439368	1	1	1	96	83.8	94.5	37.6	48.04	27.7	25	32.15		High	2.938e-05	1.492e-10	5.08
High	[K].EYIPGQPPLSQSSDSSPTR.[N]	1xTMTpro [N-Term]	3.24117e-05	7.36604e-05	1	1	3	P07814	P07814 [871-889]		0	2350.18	0.01	1.31	0.01	100		100		1					47.8		62.6		18.28		37.52			High	3.988e-05	1.289e-05	3.88
High	[K].EYLPIGGLAEFCK.[A]	1xCarbamidomethyl [C12]; 1xTMTpro [K13]; 1xTMTpro [N-Term]	1.92758e-09	7.36604e-05	1	1	7	P00505	P00505 [95-107]		0	2105.16	0.01	0.652	0.01	100		100		1					1419.7		925.9		52		13.47			High	3.988e-05	1.35e-09	4.38
High	[K].ALADVATVLGR.[A]	1xTMTpro [N-Term]	7.25556e-06	7.36604e-05	1	2	5	Q92542-1	Q92542-1 [486-496]		0	1389.84	0.882	1.286	1.632	1.458	1.849	0.788	1	1	0.943963	1	1	1	445	392.6	572.4	726.1	15.58	16.57	6.74	42.58		High	2.938e-05	7.878e-06	3.04
High	[K].FDLNSPWEAFPVYR.[Q]	1xTMTpro [N-Term]	1.72712e-05	7.36604e-05	1	1	5	O75489	O75489 [233-246]		0	2045.05	1.271	1.575	1.929	1.239	1.518	0.817	1	1	1	1	1	1	61	77.5	96.1	117.7	55.51	49.91	50.67	52.18		High	2.938e-05	1.575e-05	2.07
High	[R].AGALHAQVER.[L]	1xTMTpro [N-Term]	0.000103754	7.36604e-05	1	2	3	Q9BQG0	Q9BQG0 [897-906]		0	1355.77	0.01	0.966	0.01	100		100		1					60.1		58		34.72		43.39			High	2.938e-05	6.552e-05	3.8
High	[R].FAQPGSFEYEYAMR.[W]	1xTMTpro [N-Term]	6.38334e-10	7.36604e-05	1	2	10	Q15233	Q15233 [257-270]		0	1999.95	0.789	0.795	0.967	1.008	1.225	0.823	0.678402	1	1	1	1	1	212.8	168	169.3	205.7	86	35.92	57.9	46.24		High	3.988e-05	4.763e-10	3.67
High	[R].AFITNIPFDVK.[W]	1xTMTpro [K11]; 1xTMTpro [N-Term]	7.83439e-05	7.36604e-05	1	2	15	P52272	P52272 [73-83]		0	1873.11	1.434	0.88	0.511	0.614	0.357	1.721	1	1	0.909082	1	1	1	2754.9	3949.2	2424.4	1408.7	74.57	42.4	41.95	44.29		High	4.083e-05	1.662e-05	3.45
High	[R].ALAAPAAEEK.[E]	1xTMTpro [K10]; 1xTMTpro [N-Term]	3.91023e-05	7.36604e-05	1	1	4	Q01650	Q01650 [10-19]		0	1578.93	1.966	1.138	1.235	0.579	0.628	0.922	0.220784	1	1	1	1	1	137.2	269.7	156.2	169.4	52.37	12.53	19.56	8.16		High	4.083e-05	7.879e-06	3.2
High	[K].AGAGSATLSMAYAGAR.[F]	1xTMTpro [N-Term]	2.56067e-11	7.36604e-05	1	2	12	P40926	P40926 [242-257]		0	1758.91	0.573	0.775	0.543	1.353	0.949	1.426	1	1	1	1	1	1	420.6	240.8	326	228.6	50.98	24.16	24.71	30.86		High	3.988e-05	2.304e-11	3.46
High	[R].EYNLNFSGSSTIQEVK.[R]	1xTMTpro [K16]; 1xTMTpro [N-Term]	0.000274106	7.36604e-05	1	1	2	Q9UNN5-1	Q9UNN5-1 [206-221]		0	2424.29	0.01	0.677	0.01	100		100		1					222.7		150.8		38.26		26.33			High	3.988e-05	9.505e-05	2.41
High	[K].AGILTTLNAR.[C]	1xTMTpro [N-Term]	6.86367e-05	7.36604e-05	1	2	5	P33993-1	P33993-1 [472-481]		0	1333.81	0.643	1.182	0.419	1.838	0.652	2.82	1	1	1	1	1	1	1691.1	1087.2	1998.5	708.7	60.56	46.91	44.05	76.85		High	4.083e-05	2.07e-05	2.79
High	[K].FAQALGLTEAVK.[V]	1xTMTpro [K12]; 1xTMTpro [N-Term]	3.11831e-05	7.36604e-05	1	4	2	P78347	P78347 [583-594]		0	1856.11	0.888	0.744	0.886	0.838	0.998	0.84	1	1	1	1	1	1	116.7	103.6	86.8	103.4	30.32	36.06	17.73	13.08		High	4.083e-05	6.164e-06	3.3
High	[R].EYQAGDFEAAER.[H]	1xTMTpro [N-Term]	0.000480121	7.36604e-05	1	2	2	O15294	O15294 [31-42]		0	1689.8	0.613	0.687	0.645	1.122	1.053	1.065	0.872185	1	1	1	1	1	152.1	93.2	104.5	98.1	23.61	38.77	8.37	56.46		High	2.938e-05	0.0002151	2.17
High	[K].FDQLLAEEK.[ANST]	1xTMTpro [K9]; 1xTMTpro [N-Term]	3.13287e-06	7.36604e-05	5	14	52	P35580; P35749; P35579-1; P35579-2; Q7Z406-6	P35580 [1453-1461]; P35749 [1453-1461]; P35579-1 [1446-1454]; P35579-2 [868-876]; Q7Z406-6 [1478-1486]		0	1700.97	0.799	0.794	1.018	0.994	1.274	0.78	1	1	1	1	1	1	5872.5	4690.3	4660.4	5975.6	83.95	55.93	44.57	43.42	Shared	High	3.988e-05	1.434e-06	3.77
High	[K].EYQDAFLFNELK.[G]	1xTMTpro [K12]; 1xTMTpro [N-Term]	1.05638e-05	7.36604e-05	1	2	7	Q9Y230	Q9Y230 [445-456]		0	2125.15	0.78	1.033	0.893	1.325	1.145	1.157	1	1	1	1	1	1	303.8	237	314	271.3	23.85	13.91	10.48	58.18		High	2.938e-05	1.067e-05	3.45
High	[RK].EYQDLLNVK.[M]	1xTMTpro [K9]; 1xTMTpro [N-Term]	1.14132e-05	7.36604e-05	4	8	23	P17661; P08670; P07196; P07197	P17661 [387-395]; P08670 [382-390]; P07196 [371-379]; P07197 [383-391]		0	1730	1.023	1.245	1.881	1.217	1.838	0.662	1	1	0.709483	1	1	1	1017.6	1041.4	1267.3	1914.3	40.02	67.79	50.67	45.27	Shared	High	3.988e-05	6.192e-06	3.19
High	[R].DNLEFFLAGIGR.[L]	1xTMTpro [N-Term]	5.18099e-05	7.36604e-05	1	1	4	P49327	P49327 [791-802]		0	1655.91	1.53	1.419	0.728	0.927	0.476	1.948	1	1	1	1	0.928285	1	109.9	168.2	156	80	74.24	29.63	41.45	102.81		High	2.938e-05	3.781e-05	2.91
High	[R].EYQELMNTK.[L]	1xTMTpro [K9]; 1xTMTpro [N-Term]	6.86558e-06	7.36604e-05	1	1	13	P13647	P13647 [452-460]		0	1763.95	0.484	0.484	0.77	0.999	1.59	0.628	1	1	1	1	1	1	985.5	477	476.6	758.7	44.3	65.89	60.85	92.66		High	2.938e-05	7.548e-06	3.27
High	[R].DGNLVEDFVFDAGVGDIGNR.[I]	1xTMTpro [N-Term]	0.000103754	7.36604e-05	1	1	1	Q9H9P8-1	Q9H9P8-1 [412-431]		0	2413.2																					No Quan Values	High	2.938e-05	6.553e-05	2.33
High	[R].AFIVWLANGDTLR.[V]	1xTMTpro [N-Term]	0.000170181	7.36604e-05	1	1	1	Q9Y4P3	Q9Y4P3 [150-162]		0	1780.01	1.498	1.269	1.482	0.847	0.989	0.856	0.194205	1	0.280543	1	1	1	49.9	74.8	63.3	74	37.55	20.75	7.74	7.04		High	4.083e-05	3.828e-05	3.63
High	[R].AGAGPSPAGDDVTFPEFLR.[Y]	1xTMTpro [N-Term]	9.64517e-11	7.36604e-05	1	1	10	Q8NCH0	Q8NCH0 [247-265]		0	2208.13	1.595	1.371	1.535	0.859	0.962	0.893	0.194205	1	0.354926	1	1	1	246.2	392.7	337.4	377.9	53.93	29.22	16.14	15.9		High	2.938e-05	9.762e-10	4.93
High	[K].AFLTLAEDILR.[K]	1xTMTpro [N-Term]	7.57201e-07	7.36604e-05	1	1	12	P61026	P61026 [162-172]		0	1565.92	1.083	0.94	0.91	0.869	0.84	1.034	1	1	1	1	1	1	669.5	724.8	629.6	609.2	69.81	29.13	54.62	27.31		High	4.083e-05	1.277e-06	3.48
High	[K].AFIPAIDSFGFETDLR.[T]	1xTMTpro [N-Term]	3.36618e-06	7.36604e-05	1	3	9	Q15029	Q15029 [873-888]		0	2103.11	0.733	1.055	0.573	1.439	0.782	1.841	1	1	1	1	1	1	125.6	92	132.4	71.9	37.09	15.11	24.09	100.86		High	3.988e-05	1.527e-06	4.36
High	[R].AFLQGGQEATDIALLLR.[D]	1xTMTpro [N-Term]	2.88535e-09	7.36604e-05	1	6	6	Q14203	Q14203 [769-785]		0	2120.2	0.94	0.976	0.927	1.038	0.986	1.052	1	1	1	1	1	1	74.7	70.2	72.8	69.2	118.01	26.76	118.88	33.54		High	4.083e-05	4.275e-09	5.75
High	[R].EYNELLMAISDSDYYTDDINR.[A]	1xTMTpro [N-Term]	2.06424e-11	7.36604e-05	1	3	4	Q93063	Q93063 [129-149]		0	2844.32	1.302	0.905	0.758	0.695	0.583	1.193	1	1	1	1	1	1	148.4	193.2	134.3	112.5	56.52	29.02	19.33	14.09		High	2.938e-05	2.838e-10	6.11
High	[R].AGAIAPCEVTVPAQNTGLGPEK.[T]	1xCarbamidomethyl [C7]; 1xTMTpro [K22]; 1xTMTpro [N-Term]	1.25958e-09	7.36604e-05	1	3	8	P05388	P05388 [113-134]		0	2788.52	0.974	0.765	0.862	0.785	0.885	0.888	1	1	1	1	1	1	466.4	454.3	356.9	402	39.97	28.58	5.8	12.92		High	4.083e-05	1.193e-10	4.49
High	[R].FDNPAAVSPTPTR.[Q]	1xTMTpro [N-Term]	0.000328212	7.36604e-05	1	2	2	Q6ZXV5	Q6ZXV5 [267-279]		0	1676.89	1.653	1.606	1.85	0.972	1.119	0.868	0.262439	0.352564	0.205887	1	1	1	79.1	130.8	127.1	146.4	11.9	6.23	6.86	38.5		High	2.938e-05	0.0001614	2.3
High	[R].FESFPAGSTLIFYK.[Y]	1xTMTpro [K14]; 1xTMTpro [N-Term]	4.31638e-06	7.36604e-05	1	2	2	Q5JTV8-3	Q5JTV8-3 [482-495]		0	2215.23	1.947	1.438	1.843	0.739	0.947	0.78	0.896577	1	1	1	1	1	128.2	249.7	184.4	236.4	55.05	34.88	4.87	24.08		High	4.083e-05	7.374e-07	3.42
High	[R].FESEDLTSIVELDGLLEINR.[M]	1xTMTpro [N-Term]	8.05325e-05	7.36604e-05	1	2	1	Q7L576-1	Q7L576-1 [787-806]		0	2596.37																					No Quan Values	High	3.988e-05	3.034e-05	2.09
High	[R].ALADDDFLTVTGK.[T]	1xTMTpro [K13]; 1xTMTpro [N-Term]	2.04496e-10	7.36604e-05	1	1	9	P33991	P33991 [846-858]		0	1974.1	0.971	1.091	0.91	1.124	0.937	1.2	1	1	1	1	1	1	813	789.6	887.2	739.5	60.76	16.46	63.62	77.35		High	3.988e-05	1.636e-10	3.85
High	[R].DNCQYVYNVDQR.[D]	1xCarbamidomethyl [C3]; 1xTMTpro [N-Term]	1.72712e-05	7.36604e-05	1	2	7	P07996	P07996 [811-822]		0	1877.88	0.588	0.618	0.385	1.052	0.654	1.607	1	1	0.919318	1	1	1	306.2	180.1	189.4	117.8	115.72	96.79	71.28	99.38		High	3.988e-05	1.271e-05	2.71
High	[R].EYNEDEDPAAR.[R]	1xTMTpro [N-Term]	0.000140413	7.36604e-05	1	1	2	Q13123	Q13123 [63-73]		0	1612.74	0.01	1.783	0.01	100		100		1					135.3		241.3		45.96		68.84			High	3.988e-05	5.106e-05	2.55
High	[R].FEQAFYTYDTSSPSILTLTAIR.[H]	1xTMTpro [N-Term]	6.77559e-14	7.36604e-05	2	5	12	Q5JPE7; Q15155	Q5JPE7 [644-665]; Q15155 [644-665]		0	2828.47	0.932	0.959	1.688	1.029	1.81	0.569	1	1	0.805203	1	1	1	156.3	145.7	150	263.8	21.29	38.74	43.92	36.16	Shared	High	2.938e-05	2.898e-12	5.88
High	[R].FEPYANPTK.[R]	1xTMTpro [K9]; 1xTMTpro [N-Term]	0.000226336	7.36604e-05	1	2	8	P52272	P52272 [61-69]		0	1674.93	1.001	0.879	0.912	0.878	0.911	0.964	1	1	1	1	1	1	402.3	402.5	353.5	366.8	31.89	17.01	12.79	13.22		High	4.083e-05	5.187e-05	2.91
High	[K].ALACIPVQELK.[R]	1xCarbamidomethyl [C4]; 1xTMTpro [K11]; 1xTMTpro [N-Term]	0.000454808	7.36604e-05	1	4	3	Q96IV0	Q96IV0 [194-204]		0	1850.11	2.832	1.314	1.105	0.464	0.39	1.189	0.000878266	1	1	0.0205343	0.00227011	1	154.9	438.6	203.5	171.1	28.48	5.92	12.72	16.4		High	4.083e-05	0.0001108	2.56
High	[K].EYNEFAEVFLK.[A]	1xTMTpro [K11]; 1xTMTpro [N-Term]	2.02711e-05	7.36604e-05	1	1	9	O95373	O95373 [284-294]		0	1997.09	1.589	1.291	1.026	0.812	0.645	1.258	1	1	1	1	1	1	177.2	281.6	228.6	181.7	60.05	34.22	53.15	46.67		High	4.083e-05	1.71e-05	3.72
High	[R].FEPSSQMIEVQEGQNLK.[I]	1xTMTpro [K17]; 1xTMTpro [N-Term]	1.91795e-12	7.36604e-05	2	5	1	Q5JPE7; Q15155	Q5JPE7 [935-951]; Q15155 [935-951]		0	2572.36	0.696	3.23	1.981	4.641	2.847	1.63	1	0.0909101	1	0.0546372	0.660917	1	234.6	163.3	758	464.9	17.89	16.13	10.48	51.93	Shared	High	2.938e-05	4.22e-11	6.18
High	[R].FDPTQFQDCIIQGLTETGTDLEAVAK.[F]	1xCarbamidomethyl [C9]; 1xTMTpro [K26]; 1xTMTpro [N-Term]	3.73478e-10	7.36604e-05	1	4	1	Q7L1Q6-1	Q7L1Q6-1 [27-52]		0	3505.8	0.01	1.047	0.01	100		100		1					50.6		53		10.15		38.33			High	3.988e-05	2.88e-10	3.96
High	[R].DNSTMGYMMAK.[K]	1xTMTpro [K11]; 1xTMTpro [N-Term]	1.10498e-08	7.36604e-05	2	2	13	P08238; Q58FF7	P08238 [613-623]; Q58FF7 [486-496]		0	1856.92	0.681	0.52	0.361	0.765	0.53	1.442	1	1	1	1	1	1	1636.9	1114	852	590.8	51.19	42.31	51	90.07	Shared	High	2.938e-05	4.355e-08	3.25
High	[R].FDPTWESLDAR.[Q]	1xTMTpro [N-Term]	6.42427e-05	7.36604e-05	1	2	5	Q9BTY2	Q9BTY2 [34-44]		0	1640.82	1.567	2.84	4.778	1.812	3.049	0.594	0.835743	0.0970906	0.026264	1	0.669974	1	65.5	102.6	185.9	312.7	14.94	28.24	2.63	47.16		High	4.083e-05	1.338e-05	2.61
High	[K].AFIPGGPSPGSR.[V]	1xTMTpro [N-Term]	2.34009e-05	7.36604e-05	1	1	4	Q8NHP8	Q8NHP8 [385-396]		0	1446.8	0.657	0.621	0.687	0.945	1.045	0.904	0.455418	0.267887	0.41436	1	1	1	2593.4	1704.9	1610.5	1782.3	68.39	17.76	14.4	6.28		High	4.083e-05	4.536e-06	2.4
High	[R].EYLAQLSNNVR.[-]	1xTMTpro [N-Term]	5.56542e-06	7.36604e-05	1	2	7	Q8NDZ4	Q8NDZ4 [420-430]		0	1610.88	2.486	2.993	2.548	1.204	1.025	1.175	0.0589717	0.0171714	0.0555848	1	1	1	62.7	156	187.8	159.9	36.54	16.66	21.06	39.08		High	2.938e-05	6.372e-06	2.69
High	[R].AGAPADQGAEAADNQR.[E]	1xTMTpro [N-Term]	2.56776e-06	7.36604e-05	1	1	2	Q9H0W5	Q9H0W5 [321-336]		0	1845.9																					No Quan Values	High	2.938e-05	3.434e-06	2.53
High	[R].EYGMIYLGK.[D]	1xTMTpro [K9]; 1xTMTpro [N-Term]	7.33303e-05	7.36604e-05	1	1	1	Q7KZF4	Q7KZF4 [108-116]		0	1681.95	0.01	0.929	0.01	100		100		1					210.8		195.9		47.48		53.67			High	3.988e-05	2.778e-05	2.15
High	[K].EYEAAVEQLK.[S]	1xTMTpro [K10]; 1xTMTpro [N-Term]	3.47408e-07	7.36604e-05	2	3	17	Q9NVI7-2; Q5T9A4	Q9NVI7-2 [95-104]; Q5T9A4 [95-104]		0	1788	2.466	2.249	2.706	0.912	1.097	0.831	0.00783577	0.0238951	0.00155626	1	1	1	652.4	1608.8	1467.4	1765.5	49	32.06	50.76	48.15	Shared	High	2.938e-05	6.921e-07	3.7
High	[K].FFPEDVSEELIQEITQR.[L]	1xTMTpro [N-Term]	9.09152e-10	7.36604e-05	1	3	7	P35241-1	P35241-1 [84-100]		0	2384.23	0.01	0.911	0.01	100		100		1					385.6		351.4		36.84		26.81			High	3.988e-05	6.662e-10	5.78
High	[K].FDIFEDYASPTTAAQTLLYTAAK.[K]	1xTMTpro [K23]; 1xTMTpro [N-Term]	2.12797e-06	7.36604e-05	1	2	5	O15397-1	O15397-1 [381-403]		0	3145.66	0.01	1.35	0.01	100		100		1					47.4		63.9		42.17		21.11			High	3.988e-05	9.946e-07	3.89
High	[K].FFNVLTTNTDGK.[I]	1xTMTpro [K12]; 1xTMTpro [N-Term]	0.000138878	7.36604e-05	1	1	1	Q92820	Q92820 [213-224]		0	1965.09	1.602	2.157	2.328	1.346	1.454	0.926	0.418967	0.0943558	0.0181811	1	0.991249	1	65.6	105.1	141.5	152.8	31.33	12.85	20.66	12.05		High	4.083e-05	3.077e-05	3.5
High	[R].AIAFLQQPR.[-S]	1xTMTpro [N-Term]	0.000462262	7.36604e-05	1	2	1	P22102-1	P22102-1 [425-433]		0	1347.81	1.123	0.86	0.78	0.765	0.695	1.101	1	1	1	1	1	1	447.1	502.2	384.3	348.9	56.64	17.48	12.48	11.39		High	4.083e-05	0.0001128	3.02
High	[R].FFLSSGLIDK.[V]	1xTMTpro [K10]; 1xTMTpro [N-Term]	0.000269648	7.36604e-05	1	1	2	Q9BTV4	Q9BTV4 [190-199]		0	1735.03	2.639	1.495	1.026	0.566	0.389	1.457	1	1	1	1	1	1	151.6	400	226.6	155.5	92.15	29.92	42.73	34.63		High	4.083e-05	6.292e-05	2.32
High	[R].EYEIPSNLTPADVFFR.[E]	1xTMTpro [N-Term]	5.12278e-06	7.36604e-05	1	1	3	Q8WUM0	Q8WUM0 [676-691]		0	2202.14	1.026	1.042	0.991	1.015	0.966	1.051	1	1	1	1	1	1	103.8	106.6	108.2	102.9	59.85	77.97	56.09	64.58		High	4.083e-05	8.859e-07	3.21
High	[K].ALAEYVVQQEGAK.[L]	1xTMTpro [K13]; 1xTMTpro [N-Term]	4.87732e-09	7.36604e-05	1	1	7	Q8WVX9	Q8WVX9 [209-221]		0	2014.15	2.043	1.894	2.234	0.927	1.093	0.848	0.157846	1	0.32427	1	1	1	364.2	744.1	690	813.5	62.9	37.06	63.46	38.89		High	4.083e-05	5.085e-10	5.42
High	[R].FASGGCDNLIK.[L]	1xCarbamidomethyl [C6]; 1xTMTpro [K11]; 1xTMTpro [N-Term]	2.11279e-07	7.36604e-05	1	4	3	P55735-1	P55735-1 [182-192]		0	1789.98	1.314	1.372	1.303	1.044	0.991	1.053	1	1	1	1	1	1	191.1	251.2	262.3	249	42.99	8.31	13.53	10.51		High	4.083e-05	2.901e-08	3.69
High	[R].AGGIETIANEFSDR.[C]	1xTMTpro [N-Term]	2.53121e-08	7.36604e-05	1	3	3	Q92598	Q92598 [20-33]		0	1783.91	0.01	0.753	0.01	100		100		1					226.4		170.5		42.24		30.18			High	3.988e-05	1.529e-08	3.13
High	[R].FFLQGIQLNTILPDAR.[D]	1xTMTpro [N-Term]	9.1219e-08	7.36604e-05	1	2	10	P11279	P11279 [299-314]		0	2150.23	1.537	1.096	1.616	0.713	1.051	0.678	1	1	1	1	1	1	99.1	152.4	108.6	160.2	63.32	7.3	59.13	8.86		High	4.083e-05	1.177e-08	4.33
High	[R].AGGIETIANEYSDR.[C]	1xTMTpro [N-Term]	1.72495e-06	7.36604e-05	1	2	9	P34932	P34932 [20-33]		0	1799.91	0.594	0.946	0.613	1.591	1.032	1.542	1	1	1	1	1	1	222.7	132.4	210.6	136.6	59.12	46.97	57.12	51.22		High	2.938e-05	2.491e-06	4.17
High	[K].FFLEEIQLGEELLAQGEYEK.[G]	1xTMTpro [K20]; 1xTMTpro [N-Term]	1.83406e-09	7.36604e-05	1	1	4	Q15388	Q15388 [69-88]		0	2993.6	0.835	0.749	0.775	0.897	0.928	0.967	1	1	1	1	1	1	250	208.7	187.3	193.6	22.34	26.9	26.96	57		High	2.938e-05	1.033e-08	5.1
High	[R].FFGPNAEISQPPALSQLVNLYLGR.[S]	1xTMTpro [N-Term]	6.683e-09	7.36604e-05	1	1	1	Q9BQ70	Q9BQ70 [482-505]		0	2935.6	1.129	0.771	0.419	0.683	0.371	1.841	1	1	0.608174	1	1	1	79.8	90.1	61.5	33.4	53.15	45.61	30.75	51.93		High	4.083e-05	7.129e-10	3.68
High	[K].ALAESWNAAFLESSAK.[E]	1xTMTpro [K16]; 1xTMTpro [N-Term]	2.92229e-08	7.36604e-05	1	1	3	Q15382	Q15382 [136-151]		0	2303.25	1.017	0.854	0.616	0.84	0.605	1.387	1	1	0.701328	1	1	1	240.9	245.1	205.9	148.4	43.77	5.26	17.56	8.85		High	4.083e-05	5.587e-09	6.35
High	[R].AIAGNDDVK.[D]	1xTMTpro [K9]; 1xTMTpro [N-Term]	2.88368e-06	7.36604e-05	1	2	3	Q6NXE6-1	Q6NXE6-1 [353-361]		0	1510.87	1.035	1.464	2.153	1.415	2.081	0.68	1	0.616977	0.00954727	1	0.0821641	1	175.7	181.8	257.3	378.3	30.96	34.16	25.78	33.71		High	2.938e-05	3.758e-06	3.03
High	[K].FFGGYVPEMVLTPDDQR.[L]	1xTMTpro [N-Term]	1.7345e-06	7.36604e-05	1	1	6	P56192	P56192 [664-680]		0	2275.14	1.156	1.098	0.937	0.949	0.81	1.172	1	1	1	1	1	1	80.9	93.5	88.8	75.7	42.53	44.59	41.25	56.01		High	4.083e-05	8.25e-07	3.65
High	[K].FFQEENTEK.[L]	1xTMTpro [K9]; 1xTMTpro [N-Term]	3.84351e-06	7.36604e-05	1	2	7	O00232-1	O00232-1 [213-221]		0	1779.94	1.937	1.246	2.178	0.643	1.124	0.572	1	1	1	1	1	1	352	681.7	438.5	766.5	78.83	17.04	75.91	40.5		High	3.988e-05	4.606e-06	2.65
High	[K].FFQELFDSELASQATAEFEK.[A]	1xTMTpro [K20]; 1xTMTpro [N-Term]	0.000168322	7.36604e-05	1	2	3	P40855-1	P40855-1 [70-89]		0	2945.51																					No Quan Values	High	2.938e-05	9.581e-05	1.62
High	[R].FATHAAALSVR.[N]	1xTMTpro [N-Term]	6.18103e-05	7.36604e-05	1	2	4	P23246-1	P23246-1 [366-376]		0	1447.83	1.145	1.138	1.227	0.994	1.072	0.927	0.753058	1	0.426393	1	1	1	633.6	725.5	721.1	777.6	10.15	18.56	6.03	5.56		High	4.083e-05	1.284e-05	4.34
High	[K].AGATSEGVLANFFNSLLSK.[K]	1xTMTpro [K19]; 1xTMTpro [N-Term]	8.25826e-08	7.36604e-05	1	1	1	Q9Y6G9	Q9Y6G9 [436-454]		0	2534.41	1.37	1.173	1.495	0.856	1.092	0.784	0.687993	1	0.16443	1	1	1	163.9	224.5	192.2	245.1	27.21	13.4	11.51	8.36		High	4.083e-05	1.063e-08	5.91
High	[R].FDGALNVDLTEFQTNLVPYPR.[I]	1xTMTpro [N-Term]	1.72392e-13	7.36604e-05	3	12	11	Q71U36; Q9BQE3; P68366	Q71U36 [244-264]; Q9BQE3 [244-264]; P68366 [244-264]		0	2713.42	1.533	1.381	1.13	0.901	0.737	1.222	1	1	1	1	1	1	255.9	392.3	353.5	289.2	57.79	15.27	13.26	12.27	Shared	High	4.083e-05	1.036e-14	4.24
High	[K].AIAGVINQPYYNYEAGPDAVLGR.[T]	1xTMTpro [N-Term]	3.65314e-10	7.36604e-05	1	4	1	O95861-1	O95861-1 [145-167]		0	2755.44																					No Quan Values	High	3.988e-05	2.819e-10	3.3
High	[K].EYDELAETQGK.[L]	1xTMTpro [K11]; 1xTMTpro [N-Term]	2.82333e-05	7.36604e-05	1	2	1	O60341	O60341 [493-503]		0	1890.99																					No Quan Values	High	2.938e-05	2.333e-05	2.92
High	[R].FFQSFSDALIDEDPQAALEELTK.[A]	1xTMTpro [K23]; 1xTMTpro [N-Term]	3.54175e-12	7.36604e-05	1	2	6	Q9Y2Z0-1	Q9Y2Z0-1 [14-36]		0	3222.67	0.511	0.413	0.678	0.807	1.327	0.608	1	1	1	1	1	1	138.1	70.6	57	93.7	53.1	27.54	32.55	49.61		High	3.988e-05	3.572e-12	5.9
High	[R].EYDTAEAQSLKPSK.[A]	2xTMTpro [K11; K14]; 1xTMTpro [N-Term]	0.000464773	7.36604e-05	1	2	1	P27544	P27544 [322-335]		0	2479.39																					No Quan Values	High	4.083e-05	0.0001134	3.34
High	[R].EYEAALNSK.[D]	1xTMTpro [K9]; 1xTMTpro [N-Term]	0.000367989	7.36604e-05	1	1	4	P20700	P20700 [137-145]		0	1632.91																					No Quan Values	High	2.938e-05	0.0001756	2.49
High	[R].DGGADGMSAECECNIK.[I]	2xCarbamidomethyl [C11; C13]; 1xOxidation [M7]; 1xTMTpro [K16]; 1xTMTpro [N-Term]	7.07447e-08	7.36604e-05	1	1	2	Q02413	Q02413 [243-258]		0	2338.06	0.629	0.447	0.92	0.711	1.463	0.486	1	0.669337	1	1	1	1	216.3	136	96.7	198.9	10.03	87.07	2.34	48.59		High	2.938e-05	1.93e-07	4.38
High	[R].DGELPVEDDIDLSDVELDDLGK.[D]	1xTMTpro [K22]; 1xTMTpro [N-Term]	4.8368e-14	7.36604e-05	1	5	13	Q15084-1	Q15084-1 [416-437]		0	3009.53	1.007	0.898	1.439	0.892	1.429	0.624	1	1	1	1	1	1	220.5	222.1	198.1	317.4	83.05	19.54	65.04	32.37		High	2.938e-05	2.21e-12	5.59
High	[K].FATEAAITILR.[I]	1xTMTpro [N-Term]	4.03947e-06	7.36604e-05	1	1	18	P17987	P17987 [516-526]		0	1509.9	0.35	1.07	0.271	3.059	0.774	3.954	1	1	1	1	1	1	1493.3	522.1	1597.3	404	79.1	81.63	70.31	80.81		High	3.988e-05	1.816e-06	3.09
High	[K].DGQAMLWDLNEGK.[H]	1xTMTpro [K13]; 1xTMTpro [N-Term]	1.23681e-10	7.36604e-05	1	1	24	P63244	P63244 [213-225]		0	2085.09	1.008	0.785	0.932	0.778	0.924	0.842	1	1	1	1	1	1	1277.5	1287.8	1002.5	1190.5	46.34	40.16	52.21	58.96		High	3.988e-05	6.583e-10	3.98
High	[K].DGFVTVDELK.[D]	1xTMTpro [K10]; 1xTMTpro [N-Term]	4.98319e-06	7.36604e-05	1	9	3	O43852	O43852 [85-94]		0	1730.98	0.529	0.793	0.575	1.5	1.088	1.379	0.502782	1	0.523743	1	1	1	349.8	185	277.4	201.2	31.5	27.61	38.35	37.42		High	2.938e-05	5.832e-06	3.26
High	[R].AGASPPPVSELDR.[A]	1xTMTpro [N-Term]	2.98359e-05	7.36604e-05	1	1	6	Q9NX00	Q9NX00 [45-57]		0	1599.87	1.684	3.523	3.374	2.091	2.003	1.044	1	0.0751893	0.0955664	1	1	1	172.3	290.2	606.9	581.3	46.36	22.3	62.5	40.14		High	4.083e-05	1.459e-05	2.72
High	[K].FDHVPLATPNGDVLIR.[D]	1xTMTpro [N-Term]	1.55506e-05	7.36604e-05	1	2	5	P28288	P28288 [442-457]		0	2068.15	1.56	1.455	1.144	0.933	0.734	1.272	0.340604	0.529753	1	1	1	1	149	232.4	216.8	170.5	23.97	22.31	13.12	9.4		High	4.083e-05	2.924e-06	3.91
High	[K].FATCSDDGTVR.[I]	1xCarbamidomethyl [C4]; 1xTMTpro [N-Term]	0.000480121	7.36604e-05	1	2	1	Q9C0J8	Q9C0J8 [217-227]		0	1532.73	0.736	1.674	1.035	2.274	1.405	1.618	1	1	1	1	1	1	85.8	63.2	143.6	88.8	15.94	47.64	14.05	91.7		High	2.938e-05	0.0002155	2.06
High	[R].FFGDSAASMAIK.[N]	1xTMTpro [K12]; 1xTMTpro [N-Term]	2.59629e-06	7.36604e-05	1	1	5	Q9Y4L1	Q9Y4L1 [80-91]		0	1853.01	1.622	2.84	3.668	1.751	2.261	0.774	1	0.0801585	0.0106221	1	0.142038	1	121.2	196.5	344.1	444.4	61.2	17.35	10.06	9.55		High	4.083e-05	4.288e-07	3.04
High	[R].EYENELAK.[VA]	1xTMTpro [K8]; 1xTMTpro [N-Term]	0.000228829	7.36604e-05	1	3	6	P15924-1	P15924-1 [1187-1194]		0	1603.88	0.509	0.497	0.659	0.975	1.293	0.754	0.815123	0.68104	1	1	1	1	385.2	196.3	191.3	253.8	22.03	29.02	16.81	85.91		High	2.938e-05	0.0001217	2.38
High	[K].FFFDILSVVDLNPR.[G]	1xTMTpro [N-Term]	8.36387e-07	7.36604e-05	1	1	6	O43592	O43592 [124-137]		0	1986.1	1.265	1.649	1.128	1.304	0.892	1.462	1	0.566237	1	1	1	0.664082	119.2	150.9	196.7	134.5	55.58	34.66	30.37	37.07		High	2.938e-05	1.397e-06	3.88
High	[R].EYFGGFGEVESIELPMDNK.[T]	1xOxidation [M16]; 1xTMTpro [K19]; 1xTMTpro [N-Term]	1.90958e-08	7.36604e-05	1	4	4	Q14103-3	Q14103-3 [200-218]		0	2785.39	0.317	0.312	0.318	0.985	1.003	0.982	0.030281	0.024522	0.00866875	1	1	1	124.2	39.4	38.8	39.5	26.92	18.12	14.13	34.02		High	2.938e-05	6.752e-08	3.84
High	[K].EYFSTFGEVLMVQVK.[K]	1xTMTpro [K15]; 1xTMTpro [N-Term]	6.21566e-06	7.36604e-05	1	1	2	Q13148-1	Q13148-1 [122-136]		0	2385.3	1.195	1.091	1.2	0.913	1.004	0.909	1	1	1	1	1	1	54.5	65.1	59.5	65.4	70.4	43.33	48.68	26.93		High	2.938e-05	6.965e-06	3.37
High	[K].EYGGLDVLVNNAGIAFK.[V]	1xTMTpro [K17]; 1xTMTpro [N-Term]	1.51154e-09	7.36604e-05	1	2	4	P16152	P16152 [80-96]		0	2388.34	0.329	0.447	0.396	1.36	1.204	1.129	0.178084	0.548209	0.224385	1	1	1	217.3	71.5	97.2	86.1	36.37	3.49	27	42.44		High	3.988e-05	1.077e-09	4.45
High	[K].AGGTDAPSANGEAGGESTK.[G]	1xTMTpro [K19]; 1xTMTpro [N-Term]	5.28391e-14	7.36604e-05	1	2	12	Q9NXW2-1	Q9NXW2-1 [74-92]		0	2285.15	1.566	3.837	3.536	2.451	2.258	1.085	0.891694	0.00279042	0.0361542	0.3095	1	1	120.3	188.3	461.5	425.2	24.57	56.69	44.77	52.07		High	4.083e-05	3.399e-15	4.41
High	[R].AGAPGIQEAEVSAAQGTTGTAPGAR.[A]	1xTMTpro [N-Term]	6.25422e-09	7.36604e-05	1	1	1	Q9H0W5	Q9H0W5 [446-470]		0	2572.33																					No Quan Values	High	2.938e-05	2.765e-08	3.1
High	[R].AGAPAEEGAEAADNQR.[E]	1xTMTpro [N-Term]	4.5644e-09	7.36604e-05	1	1	2	Q9H0W5	Q9H0W5 [345-360]		0	1860.9																					No Quan Values	High	2.938e-05	2.146e-08	4.42
High	[R].DGPNALTPPPTTPEWIK.[F]	1xTMTpro [K17]; 1xTMTpro [N-Term]	1.8473e-08	7.36604e-05	1	4	3	P05023	P05023 [75-91]		0	2442.35	3.156	2.452	1.337	0.777	0.423	1.834	0.000130817	0.000931367	0.448114	1	0.00198622	0.0306748	160.7	507.3	394	214.8	8.5	9.49	20.15	22.79		High	4.083e-05	2.123e-09	4.61
High	[R].FDLLWLIQDRPDR.[D]	1xTMTpro [N-Term]	5.33707e-08	7.36604e-05	1	2	27	P33993-1	P33993-1 [515-527]		0	1991.1	1.521	1.175	1.348	0.773	0.886	0.872	1	1	1	1	1	1	449.5	683.7	528.3	606.1	110.76	92.59	96.68	94.45		High	4.083e-05	6.64e-09	3.9
High	[R].AFHNEAQVNPER.[K]	1xTMTpro [N-Term]	1.14223e-08	7.36604e-05	1	1	21	P17987	P17987 [469-480]		0	1715.88	2.633	1.999	2.398	0.759	0.911	0.834	0.478846	1	0.677761	1	1	1	376.7	991.8	753	903.3	56.79	38.16	52.84	32.66		High	2.938e-05	4.472e-08	4.37
High	[K].ALAEEWSCPFMETSAK.[N]	1xCarbamidomethyl [C8]; 1xTMTpro [K16]; 1xTMTpro [N-Term]	5.78524e-05	7.36604e-05	1	1	1	P61225	P61225 [133-148]		0	2465.23	1.051	1.165	0.927	1.108	0.882	1.257	1	1	1	1	1	1	123.1	129.4	143.4	114.1	12.7	11.06	14.94	26.4		High	2.938e-05	4.13e-05	2.86
High	[K].DGIILCELINK.[L]	1xCarbamidomethyl [C6]; 1xTMTpro [K11]; 1xTMTpro [N-Term]	0.00033181	7.36604e-05	1	3	2	Q15417	Q15417 [54-64]		0	1896.11	0.531	0.623	0.83	1.174	1.564	0.751	0.227987	1	0.880168	1	1	1	194	103	120.9	161	8.81	27.04	10.99	41.81		High	4.083e-05	7.845e-05	3.31
High	[K].DGPLNMILDDGGDLTNLIHTK.[Y]	1xTMTpro [K21]; 1xTMTpro [N-Term]	1.54194e-07	7.36604e-05	1	2	1	P23526-1	P23526-1 [122-142]		0	2860.54	0.772	0.584	0.649	0.757	0.84	0.901	0.759989	0.0990916	0.150209	1	1	1	122.8	94.9	71.8	79.7	39.78	23.84	19.96	3.97		High	4.083e-05	2.065e-08	4.9
High	[K].DGIPVSSEAER.[H]	1xTMTpro [N-Term]	2.45673e-06	7.36604e-05	1	3	3	Q9Y282-1	Q9Y282-1 [111-121]		0	1463.77	4.095	2.457	3.267	0.6	0.798	0.752	0.00976661	0.152989	0.0696272	1	1	1	354.3	1450.8	870.5	1157.2	28.21	19.15	9.21	43.05		High	2.938e-05	3.309e-06	2.73
High	[K].DNLIVPILEEEVQNSVSGESEA.[-]	1xTMTpro [N-Term]	8.7758e-08	7.36604e-05	1	3	4	Q9Y3A3	Q9Y3A3 [204-225]		0	2675.36	1.021	0.901	0.93	0.882	0.911	0.968	1	1	1	1	1	1	86.7	88.5	78.1	80.7	63.53	21.61	25.8	22.4		High	3.988e-05	4.931e-08	4.68
High	[K].FFDHSGTLVMDAYEPEISR.[L]	1xTMTpro [N-Term]	1.46145e-06	7.36604e-05	1	1	5	Q15005	Q15005 [196-214]		0	2518.22	1.347	0.928	1.419	0.689	1.053	0.654	1	1	1	1	1	1	100.8	135.7	93.5	143	51.55	37.53	56.7	47.4		High	2.938e-05	2.18e-06	2.75
High	[R].EYFGGFGEVESIELPMDNK.[T]	1xTMTpro [K19]; 1xTMTpro [N-Term]	2.14565e-11	7.36604e-05	1	4	8	Q14103-3	Q14103-3 [200-218]		0	2769.39	1.951	0.938	2.089	0.481	1.071	0.449	1	1	1	1	1	1	297.6	580.6	279.2	621.6	93.07	21.26	71.4	41.38		High	2.938e-05	2.917e-10	5.71
High	[R].EYFGEFGEIEAIELPMDPK.[L]	1xTMTpro [K19]; 1xTMTpro [N-Term]	1.76447e-09	7.36604e-05	1	4	10	Q99729-3	Q99729-3 [172-190]		0	2822.45	0.01	0.778	0.01	100		100		1					158.1		123		44.03		35.56			High	3.988e-05	1.245e-09	3.37
High	[K].AGGSASAMLQPLLDNQVGFK.[N]	1xTMTpro [K20]; 1xTMTpro [N-Term]	6.36938e-08	7.36604e-05	1	1	3	P20618	P20618 [165-184]		0	2612.44	1.719	1.459	1.166	0.849	0.678	1.251	1	1	1	1	1	1	390.5	671.1	569.6	455.3	72.94	20.37	13.98	15.2		High	4.083e-05	7.998e-09	4.94
High	[K].DNALLSAIEESR.[K]	1xTMTpro [N-Term]	2.87424e-08	7.36604e-05	1	1	7	Q8N1F7-1	Q8N1F7-1 [107-118]		0	1621.87	0.942	0.844	0.504	0.895	0.535	1.674	1	1	1	1	1	1	436	410.7	367.8	219.7	70.53	67.1	80.97	103.77		High	2.938e-05	9.368e-08	3.59
High	[R].ALAENSGVK.[A]	1xTMTpro [K9]; 1xTMTpro [N-Term]	1.60746e-05	7.36604e-05	1	3	2	P50990	P50990 [451-459]		0	1496.89	0.01	0.449	0.01	100		100		1					732.7		328.9		36.06		39.93			High	3.988e-05	6.681e-06	2.85
High	[R].FASENDLPEWK.[E]	1xTMTpro [K11]; 1xTMTpro [N-Term]	9.08665e-07	7.36604e-05	1	2	16	P43487	P43487 [58-68]		0	1944.04	0.459	0.68	0.592	1.482	1.29	1.149	0.451	1	0.442052	1	1	1	589.5	270.5	401	349.1	56.61	23.87	32.43	34.23		High	2.938e-05	1.495e-06	3.19
High	[K].FDLLEELVAK.[E]	1xTMTpro [K10]; 1xTMTpro [N-Term]	1.87629e-05	7.36604e-05	1	1	3	Q8WWC4	Q8WWC4 [164-173]		0	1785.07	1.687	1.227	0.987	0.727	0.585	1.243	0.0685127	1	1	1	0.0386831	1	241.8	407.8	296.6	238.6	29.35	8.83	12.09	11.74		High	4.083e-05	3.576e-06	3.15
High	[R].AIAELGIYPAVDPLDSTSR.[I]	1xTMTpro [N-Term]	9.77372e-13	7.36604e-05	1	1	31	P06576	P06576 [388-406]		0	2292.24	0.617	0.88	0.598	1.426	0.969	1.472	0.0645461	1	0.0117401	0.716748	1	0.175566	1416.5	874.2	1246.8	846.8	46.01	25.69	41.44	28		High	3.988e-05	1.062e-12	4.26
High	[K].AGGLIYQLDSYAPR.[A]	1xTMTpro [N-Term]	2.88638e-05	7.36604e-05	1	2	2	Q9Y296	Q9Y296 [12-25]		0	1827.99																					No Quan Values	High	2.938e-05	2.376e-05	2.74
High	[R].FASEIAGVDDLGTTGR.[G]	1xTMTpro [N-Term]	9.99606e-06	7.36604e-05	1	5	2	P28331-1	P28331-1 [185-200]		0	1912.99	0.887	1	0.946	1.127	1.066	1.057	1	1	1	1	1	1	57.4	50.9	57.4	54.3	41.39	17.53	13.79	42.46		High	4.083e-05	3.511e-06	3.71
High	[K].EYEPEMGK.[V]	1xTMTpro [K8]; 1xTMTpro [N-Term]	0.000358109	7.36604e-05	1	14	10	P16615	P16615 [121-128]		0	1590.83	2.969	2.769	1.376	0.933	0.463	2.013	0.0379899	0.032673	0.701328	1	1	1	418.7	1243.3	1159.6	576	57.04	49.69	81.64	106.09		High	2.938e-05	0.0001722	2.53
High	[KR].EYQELMNVK.[L]	1xTMTpro [K9]; 1xTMTpro [N-Term]	4.74146e-06	7.36604e-05	4	5	63	P04259; P02538; P48668; P05787	P04259 [447-455]; P02538 [447-455]; P48668 [447-455]; P05787 [373-381]		0	1761.97	0.603	1.298	0.542	2.153	0.9	2.393	1	1	1	1	1	1	1163.1	701	1509.2	630.6	77.73	95.49	72.66	237.05	Shared	High	4.083e-05	5.472e-06	3.22
High	[R].AFGHIFNDALVFLPPNGSDND.[-]	1xTMTpro [N-Term]	1.93402e-07	7.36604e-05	1	1	6	Q96EU7	Q96EU7 [298-318]		0	2564.27	1.807	1.221	0.99	0.676	0.548	1.233	1	1	1	1	1	1	129.5	234	158.1	128.2	51.58	28.14	35.23	18.86		High	4.083e-05	1.713e-07	4.31
High	[K].EYEVDNDGVFEK.[L]	1xTMTpro [K12]; 1xTMTpro [N-Term]	4.39855e-08	7.36604e-05	1	4	4	Q9ULG6	Q9ULG6 [713-724]		0	2052.04	3.387	7.206	7.521	2.128	2.221	0.958	0.0426904	0.000281504	0.000651085	0.8987	1	1	50.6	171.5	364.8	380.8	73.69	58.26	51.87	61.01		High	2.938e-05	1.321e-07	2.14
High	[K].DGFVTEGELK.[S]	1xTMTpro [K10]; 1xTMTpro [N-Term]	0.000265262	7.36604e-05	1	4	2	O43852-4	O43852-4 [93-102]		0	1702.95	0.59	1.312	0.767	2.222	1.3	1.71	0.503564	1	1	0.193352	1	0.593661	115.4	68.2	151.5	88.6	18.76	16.98	7.87	41.13		High	2.938e-05	0.000137	2.37
High	[K].FASEAEDK.[I]	1xTMTpro [K8]; 1xTMTpro [N-Term]	0.000219018	7.36604e-05	1	3	2	Q9P2J5	Q9P2J5 [1040-1047]		0	1504.81	0.68	0.722	0.594	1.061	0.873	1.215	0.995709	1	0.837844	1	1	1	597.5	406.6	431.6	355.1	26.83	16.08	7.48	80.46		High	2.938e-05	0.000118	2.61
High	[R].DGELPVEDDIDLSDVELDDLGKDEL.[-]	1xTMTpro [K22]; 1xTMTpro [N-Term]	1.57197e-12	7.36604e-05	1	5	19	Q15084-1	Q15084-1 [416-440]		1	3366.68	0.822	0.804	0.841	0.979	1.024	0.956	1	1	1	1	1	1	286	235.1	230	240.7	40.9	34.81	38.53	39.56		High	4.083e-05	7.784e-13	6.2
High	[K].DGPVGFADFVYK.[H]	1xTMTpro [K12]; 1xTMTpro [N-Term]	3.05021e-05	7.36604e-05	1	1	3	O43592	O43592 [860-871]		0	1923.05	0.901	1.325	0.798	1.47	0.885	1.661	1	1	1	1	1	1	132.1	119.1	175	105.4	54.08	15.97	12.02	15.44		High	4.083e-05	6.021e-06	3.3
High	[R].FDLLFIMLDQMDPEQDR.[E]	1xTMTpro [N-Term]	0.000115827	7.36604e-05	1	2	1	P25205	P25205 [479-495]		0	2430.2	1.041	2.578	1.434	2.476	1.377	1.799	1	0.526816	1	0.990235	1	1	63.2	65.8	162.8	90.5	38.93	18.95	16.2	68.95		High	2.938e-05	7.158e-05	3.1
High	[R].DGENYVVLLDSTLPR.[S]	1xTMTpro [N-Term]	2.02473e-06	7.36604e-05	2	5	7	Q5JPE7; Q15155	Q5JPE7 [1106-1120]; Q15155 [1106-1120]		0	1995.07	1.162	1.56	2.061	1.342	1.774	0.757	1	1	1	1	1	1	172.1	199.9	268.4	354.6	108.66	86.22	48.34	44.15	Shared	High	4.083e-05	4.233e-07	2.61
High	[K].FFEGPVTGIFSGYVNSMLQEYAK.[N]	1xTMTpro [K23]; 1xTMTpro [N-Term]	5.45635e-08	7.36604e-05	1	3	1	P55060-1	P55060-1 [396-418]		0	3192.66	0.933	1.174	0.821	1.258	0.88	1.43	1	1	0.381155	1	1	0.163348	151.3	141.2	177.6	124.2	12.07	11.58	14.12	10.43		High	4.083e-05	6.808e-09	4.84
High	[KR].EYQELMNVK.[L]	1xOxidation [M6]; 1xTMTpro [K9]; 1xTMTpro [N-Term]	0.000102618	7.36604e-05	4	5	2	P04259; P02538; P48668; P05787	P04259 [447-455]; P02538 [447-455]; P48668 [447-455]; P05787 [373-381]		0	1777.96	1.228	0.929	1.689	0.757	1.376	0.55	1	1	1	1	1	1	354.4	435.1	329.3	598.7	54.83	21.44	7.98	164.05	Shared	High	2.938e-05	6.5e-05	3.28
High	[R].FDQPLEASTWLK.[N]	1xTMTpro [K12]; 1xTMTpro [N-Term]	0.000100937	7.36604e-05	1	3	3	P51398-1	P51398-1 [178-189]		0	2043.14	1.861	0.897	1.754	0.482	0.942	0.511	1	1	1	1	1	1	142.6	265.3	127.8	250	71.01	13.24	70.12	10.89		High	4.083e-05	2.176e-05	3.16
High	[K].AIAALISEK.[L]	1xTMTpro [K9]; 1xTMTpro [N-Term]	7.87768e-05	7.36604e-05	1	2	12	Q8IXB1-1	Q8IXB1-1 [770-778]		0	1523.97	0.647	0.904	0.864	1.397	1.335	1.047	1	1	1	1	1	1	1215.3	786.8	1099.2	1050.2	96.44	70.8	59.63	67.56		High	4.083e-05	1.953e-05	2.9
High	[K].AGNFYVPAEPK.[L]	1xTMTpro [K11]; 1xTMTpro [N-Term]	0.000138116	7.36604e-05	1	1	8	P18124	P18124 [78-88]		0	1801.01	0.95	1.482	1.146	1.561	1.207	1.293	1	1	1	1	1	1	1318.7	1252.1	1954.3	1510.9	37.11	26.49	24.09	11.09		High	4.083e-05	3.059e-05	3.21
High	[R].AGVLAHLEEER.[D]	1xTMTpro [N-Term]	1.95653e-10	7.36604e-05	3	7	567	P35580; P35579-1; P35579-2	P35580 [772-782]; P35579-1 [765-775]; P35579-2 [629-639]		0	1527.85	0.79	1.234	0.621	1.563	0.786	1.988	1	1	1	1	1	1	13933.6	11003.9	17197.8	8651.4	133.75	64.48	84.19	54.23	Shared	High	3.988e-05	1.565e-10	5.01
High	[K].AFSQNSGLINHQR.[I]	1xTMTpro [N-Term]	6.55868e-07	7.36604e-05	1	1	1	P17028-1	P17028-1 [315-327]		0	1775.95	1.264	0.967	1.089	0.765	0.862	0.887	1	1	1	1	1	1	256	323.5	247.4	278.9	54.39	5.85	5.44	7.51		High	4.083e-05	9.795e-08	5.37
High	[K].FEETTADGR.[K]	1xTMTpro [N-Term]	0.000328212	7.36604e-05	1	1	1	Q01469	Q01469 [73-81]		0	1329.66																					No Quan Values	High	2.938e-05	0.0001613	2.59
High	[K].FEEMIQQIK.[E]	1xTMTpro [K9]; 1xTMTpro [N-Term]	1.48784e-05	7.36604e-05	1	2	7	P48643	P48643 [285-293]		0	1774.01	0.672	1.467	0.69	2.183	1.026	2.127	1	1	1	1	1	0.971384	509.9	342.7	748.3	351.8	62.72	60.97	38.27	53.13		High	3.988e-05	6.213e-06	2.31
High	[R].AFSVFLFNTENK.[L]	1xTMTpro [K12]; 1xTMTpro [N-Term]	6.38895e-05	7.36604e-05	1	2	2	Q13907	Q13907 [53-64]		0	2025.13	1.13	0.939	0.768	0.831	0.679	1.223	1	1	1	1	1	1	149.5	168.9	140.4	114.8	51.27	18.86	18.69	20.94		High	4.083e-05	1.332e-05	2.99
High	[R].AGVLAGHDNR.[V]	1xTMTpro [N-Term]	2.94813e-06	7.36604e-05	3	5	50	Q9HAV0; P62873; P62879	Q9HAV0 [305-314]; P62873 [305-314]; P62879 [305-314]		0	1313.72	0.687	0.739	0.599	1.075	0.871	1.234	0.480162	0.580204	0.0319186	1	1	1	2123.5	1459.5	1569.6	1272	30.76	15.82	23.42	26.13	Shared	High	3.988e-05	1.351e-06	3.26
High	[R].DNGPDGMEPEGVIESNWNEIVDSFDDMNLSESLLR.[G]	1xTMTpro [N-Term]	2.42706e-10	7.36604e-05	1	2	1	P60842	P60842 [11-45]		0	4227.93																					No Quan Values	High	3.988e-05	1.915e-10	5.75
High	[K].AGVAPLQVK.[V]	1xTMTpro [K9]; 1xTMTpro [N-Term]	0.000211935	7.36604e-05	1	2	1	P21333	P21333 [1478-1486]		0	1490.96	0.958	0.785	0.819	0.819	0.855	0.959	1	0.696604	0.582368	1	1	1	376.3	360.5	295.3	308.1	29.84	28.08	7.8	8.28		High	4.083e-05	4.844e-05	2.95
High	[K].AFVDVDLLLGEIDPDQADITYEGR.[Q]	1xTMTpro [N-Term]	2.17799e-05	7.36604e-05	1	3	2	Q9HD26-1	Q9HD26-1 [44-67]		0	2968.51																					No Quan Values	High	2.938e-05	1.897e-05	2.83
High	[K].DNPNLLFNMCGFECR.[I]	2xCarbamidomethyl [C10; C14]; 1xTMTpro [N-Term]	0.000207339	7.36604e-05	1	1	1	Q6P2Q9	Q6P2Q9 [1181-1195]		0	2191.01																					No Quan Values	High	3.988e-05	7.324e-05	3.38
High	[R].AFTAPEVLQNQSLTSLSDVEK.[I]	1xTMTpro [K21]; 1xTMTpro [N-Term]	1.27783e-07	7.36604e-05	1	4	1	Q12923	Q12923 [78-98]		0	2885.58	0.01	1.269	0.01	100		100		1					50.7		64.3		11.25		25.73			High	3.988e-05	7.032e-08	3.06
High	[K].FEELNMDLFR.[S]	1xTMTpro [N-Term]	3.90775e-06	7.36604e-05	1	1	78	P11021	P11021 [327-336]		0	1617.83	0.965	4.844	1.903	5.018	1.971	2.546	1	0.000235122	0.0589578	0.0757125	1	1	1932.3	1865.1	9359.6	3676.5	58.99	75.53	65.18	105.51		High	3.988e-05	1.764e-06	2.85
High	[R].AGTGVDNVDLEAATR.[K]	1xTMTpro [N-Term]	1.52325e-11	7.36604e-05	1	1	18	O43175	O43175 [76-90]		0	1792.94	0.67	0.962	0.369	1.436	0.551	2.605	1	1	1	1	1	1	1266.5	849	1218.9	467.9	65.42	69.29	56	71.38		High	3.988e-05	5.241e-11	3.83
High	[K].FDVQFPENNWINPDK.[L]	1xTMTpro [K15]; 1xTMTpro [N-Term]	7.31295e-08	7.36604e-05	1	1	10	O60884	O60884 [333-347]		0	2471.29	1.064	1.922	1.333	1.806	1.252	1.442	1	0.714789	1	1	1	1	632.1	672.8	1215	842.5	58.71	56.34	45.83	66.14		High	4.083e-05	9.297e-09	5.03
High	[K].FAGSAGWEGTESLK.[K]	1xTMTpro [K14]; 1xTMTpro [N-Term]	1.11638e-05	7.36604e-05	1	1	3	Q13123	Q13123 [414-427]		0	2048.09	0.01	0.932	0.01	100		100		1					104		97		18.65		39.94			High	3.988e-05	4.728e-06	2.65
High	[R].FEELNADLFR.[G]	1xTMTpro [N-Term]	7.45878e-06	7.36604e-05	2	3	28	P54652; P11142-1	P54652 [305-314]; P11142-1 [302-311]		0	1557.82	2.032	1.151	1.875	0.567	0.923	0.614	1	1	1	1	1	1	591.1	1201	680.6	1108.2	115.96	77.87	109.12	75.46	Shared	High	2.938e-05	8.055e-06	3.09
High	[K].FADLSEAANR.[N]	1xTMTpro [N-Term]	1.64337e-05	7.36604e-05	1	1	8	P08670	P08670 [295-304]		0	1397.73	1.912	1.052	3.408	0.55	1.782	0.309	1	1	1	1	1	1	292.1	558.6	307.2	995.4	83.34	92.61	95.97	72.05		High	2.938e-05	1.514e-05	2.74
High	[K].FADIGNTVK.[K]	1xTMTpro [K9]; 1xTMTpro [N-Term]	6.18103e-05	7.36604e-05	1	4	4	P11172	P11172 [315-323]		0	1572.92	0.826	1.272	0.849	1.54	1.028	1.499	1	1	1	1	1	1	179.9	148.6	228.9	152.7	66.53	21.24	57.65	56.76		High	3.988e-05	2.366e-05	2.38
High	[K].AGITTTLNSR.[C]	1xTMTpro [N-Term]	1.81514e-05	7.36604e-05	1	1	1	P33992	P33992 [472-481]		0	1337.77	0.01	0.514	0.01	100		100		1					558.4		286.9		54.47		21.35			High	3.988e-05	7.467e-06	2.56
High	[K].AFSGYLGTDQSK.[W]	1xTMTpro [K12]; 1xTMTpro [N-Term]	2.02586e-09	7.36604e-05	1	1	7	P10768	P10768 [187-198]		0	1882.02	0.555	0.595	0.527	1.073	0.95	1.13	0.26627	1	0.147327	1	1	1	389.8	216.2	232	205.3	104.63	33.9	107.39	21.44		High	3.988e-05	1.419e-09	3.09
High	[R].DNETLAELK.[I]	1xTMTpro [K9]; 1xTMTpro [N-Term]	2.91842e-05	7.36604e-05	1	1	6	Q9NYL9	Q9NYL9 [281-289]		0	1640.94	2.805	1.061	1.474	0.378	0.526	0.72	0.861116	1	1	1	1	1	441.3	1237.8	468.3	650.5	78.14	27.1	65.7	40.87		High	3.988e-05	1.953e-05	2.87
High	[R].FAATTVEEILAK.[M]	1xTMTpro [K12]; 1xTMTpro [N-Term]	0.00045235	7.36604e-05	1	1	1	Q9C0C2	Q9C0C2 [156-167]		0	1901.12	0.01	0.851	0.01	100		100		1					102.7		87.4		40.07		12.08			High	3.988e-05	0.0001505	2.24
High	[K].DNGVVPVVK.[E]	1xTMTpro [K9]; 1xTMTpro [N-Term]	6.90361e-06	7.36604e-05	1	2	2	Q9P2J5	Q9P2J5 [342-350]		0	1534.94	0.01	0.606	0.01	100		100		1					381.9		231.6		48.49		28.53			High	3.988e-05	3.017e-06	2.81
High	[R].DNPEATQQMNDLIIGK.[V]	1xTMTpro [K16]; 1xTMTpro [N-Term]	0.000397102	7.36604e-05	1	4	1	Q5T4S7-1	Q5T4S7-1 [3935-3950]		0	2395.28																					No Quan Values	High	3.988e-05	0.0001337	1.88
High	[R].AGVLAQLEEER.[D]	1xTMTpro [N-Term]	1.71263e-07	7.36604e-05	1	5	18	Q7Z406-6	Q7Z406-6 [797-807]		0	1518.84	1.193	0.69	1.122	0.579	0.94	0.615	1	1	1	1	1	1	1101.5	1314.4	760.4	1235.4	49.93	77.15	73.67	63.53		High	2.938e-05	3.924e-07	3.31
High	[R].FACHSASLTVR.[N]	1xCarbamidomethyl [C3]; 1xTMTpro [N-Term]	0.000230086	7.36604e-05	1	2	1	Q15233	Q15233 [143-153]		0	1552.82	0.824	1.225	1.237	1.486	1.5	0.99	1	1	1	1	1	1	774.8	638.7	948.9	958.2	52.35	17.88	12.46	9.11		High	4.083e-05	5.284e-05	3.85
High	[K].FADDMYSLYGGNAVVELVTVK.[S]	1xTMTpro [K21]; 1xTMTpro [N-Term]	1.01709e-08	7.36604e-05	1	2	11	O75787	O75787 [247-267]		0	2899.54	2.056	1.445	2.085	0.703	1.014	0.693	0.837348	1	1	1	1	1	62.2	127.9	89.9	129.8	75.98	72.31	68.37	67.76		High	4.083e-05	1.122e-09	5.49
High	[R].FADDTYTESYISTIGVDFK.[I]	1xTMTpro [K19]; 1xTMTpro [N-Term]	2.32598e-09	7.36604e-05	2	3	13	P62820; Q9H0U4	P62820 [31-49]; Q9H0U4 [28-46]		0	2780.42	0.876	0.978	0.891	1.117	1.017	1.098	1	1	1	1	1	1	450.9	394.9	441.1	401.8	27.69	26.96	14.08	53.3	Shared	High	2.938e-05	1.248e-08	4.83
High	[R].AFSLYANIDILRPYFDVEPAQVR.[S]	1xTMTpro [N-Term]	9.22327e-08	7.36604e-05	1	1	1	Q9GZM5	Q9GZM5 [108-130]		0	3001.61	2.488	1.644	1.012	0.661	0.407	1.626	0.212514	1	1	1	0.605161	1	110.9	275.8	182.3	112.1	65.79	14.35	14.15	25.13		High	4.083e-05	1.194e-08	3.57
High	[R].AGVLAHLEEERDLK.[I]	1xTMTpro [K14]; 1xTMTpro [N-Term]	2.2452e-07	7.36604e-05	3	7	14	P35580; P35579-1; P35579-2	P35580 [772-785]; P35579-1 [765-778]; P35579-2 [629-642]		1	2188.26	0.682	0.679	0.59	0.995	0.864	1.151	1	1	0.80768	1	1	1	2413.1	1646.8	1638.1	1423.1	38.93	21.14	29.13	30.87	Shared	High	4.083e-05	3.091e-08	4.5
High	[R].FAGYVTSIAATELEDDDDDYSSSTSLLGQK.[K]	1xTMTpro [K30]; 1xTMTpro [N-Term]	2.80204e-10	7.36604e-05	1	2	4	O75533-1	O75533-1 [51-80]		0	3806.86																					No Quan Values	High	2.938e-05	2.294e-09	5.02
High	[K].AFSPTTVNTGR.[G]	1xTMTpro [N-Term]	3.91023e-05	7.36604e-05	1	2	12	P61619	P61619 [195-205]		0	1454.79	1.733	2.586	1.117	1.492	0.645	2.314	1	0.222922	1	1	1	1	915.3	1586.1	2366.6	1022.6	59.82	26.98	45.22	66.67		High	3.988e-05	1.542e-05	2.65
High	[K].FEETTADGRK.[T]	1xTMTpro [K10]; 1xTMTpro [N-Term]	0.000324652	7.36604e-05	1	1	1	Q01469	Q01469 [73-82]		1	1761.96	0.387	0.414	0.609	1.07	1.575	0.679	0.975249	0.927595	1	1	1	1	1341.7	518.9	555.1	817.1	71.64	55.59	13.95	87		High	2.938e-05	0.0001596	2.6
High	[R].AGMVNAWTPSSNDDNPWIQVNLLR.[R]	1xTMTpro [N-Term]	1.2813e-12	7.36604e-05	1	3	8	Q08431	Q08431 [111-134]		0	3002.51	2.546	1.706	3.799	0.67	1.492	0.449	0.455926	1	0.032288	1	1	0.368213	150.4	383	256.7	571.5	57.38	8.78	52.18	9.01		High	3.988e-05	1.377e-12	6.08
High	[R].FEELCSDLFR.[S]	1xCarbamidomethyl [C5]; 1xTMTpro [N-Term]	5.50426e-06	7.36604e-05	2	4	26	P17066; P0DMV8	P17066 [304-313]; P0DMV8 [302-311]		0	1619.81	0.956	2.015	1.319	2.108	1.38	1.527	1	0.133314	1	0.0420845	1	1	1832.8	1752	3692.7	2418.2	45.19	11.55	30.4	38.56	Shared	High	3.988e-05	2.43e-06	2.71
High	[K].AGNLGGGVVTIER.[S]	1xTMTpro [N-Term]	2.43111e-09	7.36604e-05	1	1	18	P35268	P35268 [53-65]		0	1546.89	0.647	0.774	0.574	1.196	0.887	1.349	1	1	1	1	1	1	1602.2	1037	1240.3	919.7	27.72	26.04	104.85	86.67		High	3.988e-05	1.873e-09	3.74
High	[K].FAEAFEAIPR.[A]	1xTMTpro [N-Term]	5.84916e-06	7.36604e-05	1	3	11	P50990	P50990 [441-450]		0	1454.8	0.552	0.682	0.599	1.234	1.085	1.138	1	1	1	1	1	1	655.3	361.9	446.8	392.7	39.43	11.97	19.23	43.3		High	2.938e-05	6.649e-06	2.62
High	[K].AGSPTLLNCLMYK.[M]	1xCarbamidomethyl [C9]; 1xTMTpro [K13]; 1xTMTpro [N-Term]	3.88871e-05	7.36604e-05	1	1	4	Q8TCJ2	Q8TCJ2 [707-719]		0	2076.15	2.034	1.903	1.818	0.936	0.894	1.047	0.887742	1	0.661113	1	1	1	362.7	737.6	690.3	659.4	70.67	29.25	16.33	14.28		High	4.083e-05	7.808e-06	4.26
High	[K].FEEDLLLLEDQNSK.[L]	1xTMTpro [K14]; 1xTMTpro [N-Term]	2.79592e-08	7.36604e-05	1	5	11	Q7Z406-6	Q7Z406-6 [1008-1021]		0	2301.25	1.257	0.954	1.155	0.759	0.919	0.826	1	1	1	1	1	1	359.1	451.3	342.5	414.7	53.73	33.44	45.15	36.29		High	4.083e-05	3.317e-09	3.97
High	[R].DNGDYPYFETSAK.[D]	1xTMTpro [K13]; 1xTMTpro [N-Term]	3.80381e-05	7.36604e-05	1	1	2	P51151	P51151 [144-156]		0	2115.05	0.787	0.846	0.757	1.074	0.961	1.118	1	1	1	1	1	1	55.2	43.5	46.7	41.8	20.16	15.59	25.75	35.01		High	2.938e-05	2.957e-05	2.69
High	[K].AGQVWAPEGSTAFK.[C]	1xTMTpro [K14]; 1xTMTpro [N-Term]	0.000388561	7.36604e-05	1	2	1	Q9H6U8	Q9H6U8 [50-63]		0	2057.13	1.652	1.416	4.259	0.857	2.579	0.332	0.31164	1	8.31358e-05	1	0.00304693	0.000655791	110.9	183.2	157	472.4	31.93	7.45	14.3	15.3		High	4.083e-05	9.344e-05	3.35
High	[R].AGQVAYLEK.[L]	1xTMTpro [K9]; 1xTMTpro [N-Term]	1.49608e-05	7.36604e-05	4	5	15	Q9Y4I1-3; Q9Y4I1-1; Q9ULV0; Q9NQX4	Q9Y4I1-3 [752-760]; Q9Y4I1-1 [752-760]; Q9ULV0 [750-758]; Q9NQX4 [742-750]		0	1586.94	0.597	0.596	0.78	0.998	1.306	0.764	1	1	1	1	1	1	621	371	370.3	484.7	109.31	15.2	92.91	58.44	Shared	High	3.988e-05	6.231e-06	2.84
High	[K].FEEAENSLLHLK.[T]	1xTMTpro [K12]; 1xTMTpro [N-Term]	1.98283e-05	7.36604e-05	1	3	5	Q15165-1	Q15165-1 [145-156]		0	2038.15	1.958	1.734	1.276	0.886	0.652	1.359	0.479972	0.616088	1	1	1	1	305	597.1	528.9	389.1	44.05	24.9	18.55	15.06		High	4.083e-05	3.789e-06	3.42
High	[K].AFTYINLDK.[A]	1xTMTpro [K9]; 1xTMTpro [N-Term]	1.54649e-05	7.36604e-05	1	1	7	P02786	P02786 [478-486]		0	1692.98	2.215	1.819	2.927	0.821	1.322	0.621	0.0375549	0.169008	0.00430695	1	1	1	153.3	339.5	278.8	448.7	43.88	18.9	9.3	5.9		High	3.988e-05	6.434e-06	2.52
High	[R].AGQSAAGAAPGGGVDTR.[D]	1xTMTpro [N-Term]	8.47546e-09	7.36604e-05	1	2	4	P21333	P21333 [8-24]		0	1746.91	0.482	0.963	0.339	1.998	0.703	2.843	1	1	0.331558	1	1	0.466389	120.1	57.9	115.7	40.7	57.06	23.63	64.29	30.36		High	3.988e-05	5.463e-09	4.15
High	[K].DNPGVVTCLDEAR.[H]	1xCarbamidomethyl [C8]; 1xTMTpro [N-Term]	3.88004e-07	7.36604e-05	1	2	5	P22314	P22314 [227-239]		0	1749.88	0.479	1.112	1.08	2.322	2.253	1.03	0.0268147	1	1	0.0519844	0.0602833	1	509.5	244.1	566.7	550	19.66	20.66	10.51	32.08		High	2.938e-05	7.534e-07	2.94
High	[K].AGPSMQQDFYTVEDLATQLLSSAFVNLNNIPDYR.[L]	1xTMTpro [N-Term]	9.66128e-10	7.36604e-05	1	1	1	Q9HAV4	Q9HAV4 [854-887]		0	4122.04																					No Quan Values	High	4.083e-05	8.997e-11	6.82
High	[K].AGQAVDDFIEK.[L]	1xTMTpro [K11]; 1xTMTpro [N-Term]	9.09092e-05	7.36604e-05	1	2	1	P52209	P52209 [77-87]		0	1801	0.01	0.76	0.01	100		100		1					405.8		308.3		46.08		20.94			High	3.988e-05	3.393e-05	3.63
High	[K].FAEVYFAQSQQK.[V]	1xTMTpro [K12]; 1xTMTpro [N-Term]	9.17245e-08	7.36604e-05	1	1	12	Q14165	Q14165 [127-138]		0	2054.12	1.648	1.606	1.457	0.975	0.884	1.102	1	1	1	1	1	1	700.9	1155.2	1125.8	1021.4	95.09	100.16	97.05	95.36		High	4.083e-05	1.189e-08	4.97
High	[K].FAEYGEIK.[N]	1xTMTpro [K8]; 1xTMTpro [N-Term]	0.0003142	7.36604e-05	1	2	5	Q9Y5S9	Q9Y5S9 [93-100]		0	1564.89	0.668	1.625	0.723	2.431	1.082	2.247	1	1	1	1	1	1	727.2	486	1181.3	525.8	66.69	78.05	93.15	77.93		High	2.938e-05	0.0001556	2.33
High	[K].FEDENFILK.[H]	1xTMTpro [K9]; 1xTMTpro [N-Term]	5.26627e-06	7.36604e-05	1	2	31	P62937	P62937 [83-91]		0	1762.99	0.197	0.445	0.161	2.258	0.816	2.766	0.751323	1	0.673117	1	1	1	4321.9	851.9	1923.3	695.3	92.25	78.06	83.94	81.33		High	3.988e-05	2.334e-06	2.48
High	[K].FEDLLSPAEYEALQSPSEAFR.[N]	1xTMTpro [N-Term]	0.000358109	7.36604e-05	1	2	1	Q9GZS1-1	Q9GZS1-1 [278-298]		0	2703.35	0.01	1.955	0.01	100		100		1					37.4		73		43.57		36.45			High	3.988e-05	0.0001216	2.36
High	[K].FEDEDSDDVPR.[K]	1xTMTpro [N-Term]	3.35031e-05	7.36604e-05	1	1	2	P49756-1	P49756-1 [698-708]		0	1627.74																					No Quan Values	High	3.988e-05	1.331e-05	2.54
High	[K].FECGSVGLK.[V]	1xCarbamidomethyl [C3]; 1xTMTpro [K9]; 1xTMTpro [N-Term]	8.60368e-05	7.36604e-05	1	4	1	Q96IV0	Q96IV0 [555-563]		0	1604.9	8.264	1.574	1.631	0.19	0.197	0.965	2.9141e-05	0.864098	0.420257	0.000510732	0.000239516	1	53.6	443.3	84.4	87.5	43.28	13.15	16.86	12.78		High	4.083e-05	1.839e-05	2.73
High	[R].FECGEGEEAAETE.[-]	1xCarbamidomethyl [C3]; 1xTMTpro [N-Term]	1.9395e-05	7.36604e-05	1	2	1	P43897	P43897 [313-325]		0	1761.74																					No Quan Values	High	2.938e-05	1.728e-05	2.53
High	[K].DNPLDPVLAK.[V]	1xTMTpro [K10]; 1xTMTpro [N-Term]	3.71225e-07	7.36604e-05	1	1	5	Q96AG4	Q96AG4 [117-126]		0	1690	0.01	0.925	0.01	100		100		1					1166.2		1078.4		47.27		73.64			High	3.988e-05	1.92e-07	3.96
High	[K].DNPLNEGTDAAR.[A]	1xTMTpro [N-Term]	0.000309099	7.36604e-05	1	3	3	O43759-1	O43759-1 [137-148]		0	1576.79	1.948	1.598	0.953	0.82	0.489	1.676	0.337438	0.743083	1	1	0.290989	0.774633	156.5	304.9	250.1	149.2	17.17	25.9	13.79	40.88		High	2.938e-05	0.0001538	2.38
High	[K].AGNLTNAYVYEVGPGPGGITR.[S]	1xTMTpro [N-Term]	1.31144e-08	7.36604e-05	1	1	1	Q8WVM0	Q8WVM0 [51-71]		0	2410.27	0.01	0.964	0.01	100		100		1					46.5		44.8		15.08		12.29			High	3.988e-05	8.234e-09	3.52
High	[R].FAEDNFNNTYISTIGIDFK.[I]	1xTMTpro [K19]; 1xTMTpro [N-Term]	1.20914e-07	7.36604e-05	1	1	11	P51153	P51153 [28-46]		0	2817.46	0.767	1.155	0.632	1.506	0.825	1.826	1	1	1	1	1	1	230.3	176.6	266	145.7	72.27	9.46	64.3	6.47		High	4.083e-05	3.246e-08	4.34
High	[K].FAEFDQIMK.[S]	1xTMTpro [K9]; 1xTMTpro [N-Term]	0.000118404	7.36604e-05	2	6	9	Q9UM54-1; Q9UM54-6	Q9UM54-1 [763-771]; Q9UM54-6 [763-771]		0	1736.95	4.49	1.991	2.599	0.444	0.579	0.766	1	1	1	1	1	1	273.4	1227.3	544.4	710.6	136.35	58.26	86.23	90.67	Shared	High	4.083e-05	2.581e-05	3.3
High	[R].FDVSGYPTLK.[I]	1xTMTpro [K10]; 1xTMTpro [N-Term]	1.88439e-06	7.36604e-05	1	1	14	P13667	P13667 [132-141]; [247-256]		0	1734.99	1.067	1.666	1.688	1.561	1.581	0.987	1	1	1	1	1	1	801	855	1334.5	1352	84.65	18.36	39.05	7.65		High	3.988e-05	8.883e-07	3.03
High	[R].FDYSGVGSSDGNSEESTLGK.[W]	1xTMTpro [K20]; 1xTMTpro [N-Term]	5.88156e-06	7.36604e-05	1	2	2	Q9NUJ1	Q9NUJ1 [110-129]		0	2644.29	0.602	0.698	0.739	1.159	1.227	0.945	0.897469	1	1	1	1	1	87.8	52.9	61.3	64.9	20.49	31.29	13.15	52.69		High	2.938e-05	6.66e-06	3.16
High	[K].FAGGDYTTTIEAFISASGR.[A]	1xTMTpro [N-Term]	1.71926e-08	7.36604e-05	1	1	9	P07814	P07814 [1216-1234]		0	2268.15	1.693	1.302	1.068	0.769	0.631	1.219	1	1	1	1	1	1	127.9	216.5	166.5	136.6	59.81	39.06	28.22	36.59		High	4.083e-05	4.807e-08	4.58
High	[K].FEEYGPVIECDIVK.[D]	1xCarbamidomethyl [C10]; 1xTMTpro [K14]; 1xTMTpro [N-Term]	5.93773e-07	7.36604e-05	1	5	4	Q9BWF3-1	Q9BWF3-1 [98-111]		0	2306.22	0.901	1.072	0.913	1.19	1.013	1.175	1	1	1	1	1	1	183.2	165.2	196.5	167.2	37.68	24.88	29.04	49.6		High	3.988e-05	2.983e-07	3.57
High	[K].AFVDFLSDEIK.[E]	1xTMTpro [K11]; 1xTMTpro [N-Term]	2.10928e-08	7.36604e-05	1	1	67	Q07021	Q07021 [81-91]		0	1892.07	1.45	1.611	1.117	1.111	0.77	1.443	1	1	1	1	1	1	2915.6	4228.5	4698.1	3256.7	76.17	46.2	42.99	43.12		High	3.988e-05	1.29e-08	3.23
High	[K].FEAHPNDLYVEGLPENIPFR.[S]	1xTMTpro [N-Term]	5.88156e-06	7.36604e-05	1	4	3	P78347	P78347 [495-514]		0	2661.36	0.962	0.846	1.011	0.879	1.051	0.837	1	1	1	1	1	1	83.4	80.3	70.6	84.3	81.01	61.87	52.16	49.34		High	2.938e-05	6.658e-06	3.63
High	[K].DGIVLGADTR.[A]	1xTMTpro [N-Term]	7.57958e-05	7.36604e-05	1	2	8	Q99436	Q99436 [53-62]		0	1320.74	0.589	0.947	0.412	1.606	0.699	2.299	0.988678	1	0.250134	1	1	1	782.9	461.5	741.3	322.5	52.39	26.39	40.67	31.51		High	2.938e-05	5.116e-05	2.06
High	[K].FEALDIEK.[A]	1xTMTpro [K8]; 1xTMTpro [N-Term]	0.000416998	7.36604e-05	1	3	15	Q6WCQ1-2	Q6WCQ1-2 [307-314]		0	1572.91	2.946	0.77	2.061	0.261	0.699	0.374	1	1	1	1	1	1	564.7	1663.8	434.7	1163.7	128.42	58.18	103.98	86.38		High	2.938e-05	0.0001937	2.75
High	[R].AGSSESIAAFIQR.[L]	1xTMTpro [N-Term]	8.50941e-05	7.36604e-05	1	5	2	P46379-1	P46379-1 [720-732]		0	1640.89	0.79	0.972	0.803	1.232	1.017	1.211	1	1	0.797887	1	1	1	57.6	45.5	56	46.3	8.48	38.01	15.64	30.3		High	2.938e-05	5.61e-05	2.6
High	[K].AFTGFIVEADTPGIQIGR.[K]	1xTMTpro [N-Term]	7.59264e-12	7.36604e-05	1	2	12	P11310-1	P11310-1 [218-235]		0	2196.2	0.732	0.871	0.741	1.19	1.013	1.175	1	1	1	1	1	1	263.4	192.8	229.3	195.2	37.99	17.15	33.84	60.72		High	4.083e-05	4.953e-13	4.21
High	[K].DNFQETMEAMHIMGFSHEEILSMLK.[V]	1xTMTpro [K25]; 1xTMTpro [N-Term]	2.36881e-08	7.36604e-05	1	5	11	P35580	P35580 [324-348]		0	3576.75	0.803	0.704	0.677	0.876	0.843	1.039	0.28654	0.0384806	0.0120641	1	1	1	728.9	585.6	513	493.6	17.28	3.11	8.39	11.45		High	4.083e-05	2.778e-09	4.88
High	[K].AFTQSTNLIK.[H]	1xTMTpro [K10]; 1xTMTpro [N-Term]	0.000291084	7.36604e-05	1	1	1	Q9UEG4	Q9UEG4 [242-251]		0	1731.03																					No Quan Values	High	4.083e-05	6.819e-05	2.5
High	[K].FEEFQNTLSK.[S]	1xTMTpro [K10]; 1xTMTpro [N-Term]	5.06792e-05	7.36604e-05	1	1	1	P40222	P40222 [394-403]		0	1851.01	0.01	1.045	0.01	100		100		1					206.4		215.6		41.07		61.49			High	3.988e-05	1.964e-05	3.08
High	[R].AFFQQYLDDNTVEAVAFR.[K]	1xTMTpro [N-Term]	6.09395e-08	7.36604e-05	1	2	1	O75072	O75072 [257-274]		0	2438.23																					No Quan Values	High	2.938e-05	1.712e-07	3.42
High	[K].AGLTFNHDPPLSQNQR.[L]	1xTMTpro [N-Term]	7.75288e-06	7.36604e-05	1	4	1	Q7Z3U7-1	Q7Z3U7-1 [845-860]		0	2099.1																					No Quan Values	High	4.083e-05	1.384e-06	3.76
High	[K].DNHLLGTFDLTGIPPAPR.[G]	1xTMTpro [N-Term]	3.01733e-12	7.36604e-05	1	1	76	P11021	P11021 [475-492]		0	2238.22	1.637	4.14	1.955	2.529	1.194	2.117	0.906874	0.00849208	0.375078	0.244443	1	0.55311	2763.2	4523.7	11439.8	5403.2	26.94	13.44	45.3	27.41		High	4.083e-05	1.838e-13	6.26
High	[K].EYQNEEDSLGGSR.[V]	1xTMTpro [N-Term]	1.25369e-05	7.36604e-05	1	1	2	Q5HYK3-1	Q5HYK3-1 [154-166]		0	1787.84	0.796	1.154	0.666	1.45	0.836	1.733	1	1	1	1	1	1	200.2	159.3	231	133.3	10.36	23.99	5.78	49.13		High	2.938e-05	1.221e-05	2.41
High	[R].AKFEELNMDLFR.[S]	1xTMTpro [K2]; 1xTMTpro [N-Term]	7.29575e-06	7.36604e-05	1	1	9	P11021	P11021 [325-336]		1	2121.17	4.584	26.626	7.635	5.808	1.665	3.488	0.148813	0.00132733	0.0292594	0.23844	1	0.771709	798.6	3660.9	21263.1	6096.8	56.88	34.72	62.66	23.38		High	4.083e-05	1.299e-06	2.85
High	[K].AFNSSSFNSNTFLTR.[L]	1xTMTpro [N-Term]	6.80605e-08	7.36604e-05	1	1	4	P46060	P46060 [501-515]		0	1997	0.01	1.026	0.01	100		100		1					438.3		449.8		38.23		4.79			High	3.988e-05	3.871e-08	4.66
High	[R].EYQTQLIQR.[V]	1xTMTpro [N-Term]	0.000180772	7.36604e-05	1	1	4	Q14204	Q14204 [603-611]		0	1482.82	1.459	1.286	1.723	0.881	1.181	0.746	1	1	1	1	1	1	262.7	383.4	337.9	452.7	54.72	47.76	33.16	60.57		High	4.083e-05	9.449e-05	3.12
High	[R].AFVHWYVGEGMEEGEFSEAR.[E]	1xOxidation [M11]; 1xTMTpro [N-Term]	1.85754e-08	7.36604e-05	3	10	3	Q71U36; Q9BQE3; P68366	Q71U36 [403-422]; Q9BQE3 [403-422]; P68366 [403-422]		0	2650.22																					Shared	High	2.938e-05	6.602e-08	3.21
High	[R].FELLGCELNGCANPLGLK.[N]	2xCarbamidomethyl [C6; C11]; 1xTMTpro [K18]; 1xTMTpro [N-Term]	3.08316e-09	7.36604e-05	1	3	4	Q08431	Q08431 [220-237]		0	2613.4	1.286	0.897	0.656	0.698	0.51	1.369	1	1	0.665303	1	0.754614	1	221.1	284.3	198.4	145	36.64	27.45	27.22	24.01		High	4.083e-05	3.107e-10	5.61
High	[K].EYQVETIVDTLCTNMLSDK.[E]	1xCarbamidomethyl [C12]; 1xTMTpro [K19]; 1xTMTpro [N-Term]	1.72878e-08	7.36604e-05	1	2	2	Q86VP6-1	Q86VP6-1 [81-99]		0	2867.47																					No Quan Values	High	2.938e-05	6.229e-08	4.26
High	[K].AHVLAASVEQATENFLEK.[G]	1xTMTpro [K18]; 1xTMTpro [N-Term]	0.000159328	7.36604e-05	1	2	1	P35221	P35221 [58-75]		0	2565.42	1.335	1.357	1.358	1.016	1.017	0.999	0.437336	0.451249	0.293241	1	1	1	126	168.3	171	171.1	25.52	5.04	19.34	6.1		High	4.083e-05	3.553e-05	3.07
High	[R].AFVHWYVGEGMEEGEFSEAR.[E]	1xTMTpro [N-Term]	1.31212e-11	7.36604e-05	3	10	29	Q71U36; Q9BQE3; P68366	Q71U36 [403-422]; Q9BQE3 [403-422]; P68366 [403-422]		0	2634.23	1.272	1.354	1.207	1.065	0.949	1.122	1	1	1	1	1	1	343.6	437	465.4	414.6	71.95	39.87	22.96	34.94	Shared	High	2.938e-05	1.969e-10	5.16
High	[R].FEIGEGENLDLPYGLER.[A]	1xTMTpro [N-Term]	1.2589e-06	7.36604e-05	1	1	8	Q02790	Q02790 [190-206]		0	2255.15	0.855	0.422	0.983	0.494	1.15	0.43	1	1	1	1	1	1	152	130	64.2	149.5	88.3	73.45	76.59	57.15		High	4.083e-05	1.974e-07	3.28
High	[R].AHTVLAASCAR.[H]	1xCarbamidomethyl [C9]; 1xTMTpro [N-Term]	0.000268178	7.36604e-05	1	1	5	Q8WUY1	Q8WUY1 [96-106]		0	1460.8	1.271	1.494	1.111	1.176	0.874	1.345	0.952514	0.189162	1	1	1	1	292.1	371.3	436.5	324.6	22.23	20.01	5.97	13.42		High	4.083e-05	6.234e-05	3.5
High	[K].FEIEIEPIFASLALYDVK.[E]	1xTMTpro [K18]; 1xTMTpro [N-Term]	0.00045235	7.36604e-05	2	11	3	Q8NF50-1; Q96N67-2	Q8NF50-1 [277-294]; Q96N67-2 [274-291]		0	2705.53	0.904	1.024	0.853	1.133	0.943	1.201	1	1	1	1	1	1	113.4	102.5	116.1	96.7	40.79	10.18	16.9	19.34	Shared	High	4.083e-05	0.0001099	1.99
High	[R].AHQVVEDGYEFFAK.[R]	1xTMTpro [K14]; 1xTMTpro [N-Term]	3.6918e-07	7.36604e-05	3	6	6	P62136-1; P36873-1; P62140	P62136-1 [247-260]; P36873-1 [247-260]; P62140 [246-259]		0	2248.19	0.957	0.871	1.016	0.91	1.063	0.857	1	1	1	1	1	1	395.5	378.3	344.4	402	9.21	22.74	13.27	5.46	Shared	High	4.083e-05	5.299e-08	5.14
High	[R].FANSLPINDPLQTVYQLMSGR.[M]	1xTMTpro [N-Term]	7.41431e-05	7.36604e-05	1	5	4	O15027-1	O15027-1 [1487-1507]		0	2668.41																					No Quan Values	High	3.988e-05	2.866e-05	2.88
High	[K].AHLMEIQVNGGTVAEK.[L]	1xTMTpro [K16]; 1xTMTpro [N-Term]	4.96713e-08	7.36604e-05	1	1	1	P39023	P39023 [178-193]		0	2305.28																					No Quan Values	High	4.083e-05	6.146e-09	5.19
High	[K].AGLPGFYDPCVGEEK.[N]	1xCarbamidomethyl [C10]; 1xTMTpro [K15]; 1xTMTpro [N-Term]	4.52177e-08	7.36604e-05	1	3	2	Q9NVH1-1	Q9NVH1-1 [509-523]		0	2247.16	1.527	2.544	2.255	1.666	1.477	1.128	0.0147769	4.75538e-05	9.23507e-05	0.0205471	0.067775	1	101.5	155	258.2	228.9	13.21	11.55	12.93	6.44		High	4.083e-05	5.557e-09	4.42
High	[R].DNSTMGYMAAK.[K]	1xTMTpro [K11]; 1xTMTpro [N-Term]	5.59986e-09	7.36604e-05	1	2	3	P07900	P07900 [621-631]		0	1796.92	0.546	0.429	0.734	0.785	1.344	0.584	1	1	1	1	1	1	290.4	158.6	124.5	213.1	54.72	24.91	54.64	72.58		High	2.938e-05	2.523e-08	3.37
High	[K].ALAAAGYDVEK.[N]	1xTMTpro [K11]; 1xTMTpro [N-Term]	7.7583e-09	7.36604e-05	3	5	44	P16402; P10412; P16403	P16402 [66-76]; P10412 [65-75]; P16403 [65-75]		0	1715.98	0.618	0.714	0.639	1.155	1.034	1.117	1	1	1	1	1	1	2802.8	1732.2	2000.9	1791.7	81.16	22.14	119.91	58.66	Shared	High	3.988e-05	3.099e-08	4.46
High	[R].FELSGIPPAPR.[G]	1xTMTpro [N-Term]	0.00011023	7.36604e-05	2	3	2	P17066; P0DMV8	P17066 [461-471]; P0DMV8 [459-469]		0	1487.85	0.01	1.453	0.01	100		100		1					1209.6		1758		42.46		30.41		Shared	High	3.988e-05	4.066e-05	2.62
High	[K].AFMTADLPNELIELLEK.[I]	1xTMTpro [K17]; 1xTMTpro [N-Term]	9.09092e-05	7.36604e-05	1	4	4	Q00610-1	Q00610-1 [994-1010]		0	2555.43	0.01	0.936	0.01	100		100		1					66		61.8		25.16		51.78			High	3.988e-05	3.391e-05	2.89
High	[R].EYQLNDSAAYYLNDLDR.[I]	1xTMTpro [N-Term]	7.84451e-09	7.36604e-05	1	2	7	P63096-1	P63096-1 [145-161]		0	2367.14	0.472	0.483	0.433	1.023	0.916	1.117	0.24961	0.560218	0.0948386	1	1	1	270.1	127.5	130.5	116.9	40.02	15.94	29.57	35.98		High	3.988e-05	5.073e-09	3.46
High	[K].AFYPEEISSMVLTK.[ML]	1xTMTpro [K14]; 1xTMTpro [N-Term]	2.56067e-11	7.36604e-05	2	2	59	P0DMV8; P34931	P0DMV8 [113-126]; P34931 [115-128]		0	2223.22	0.677	2.043	1.359	3.017	2.007	1.503	1	1	1	0.190517	1	1	2578.4	1745.8	5266.6	3503.2	60.31	52.03	41	39.24	Shared	High	3.988e-05	2.311e-11	3.79
High	[K].ALAAGGVGSIVR.[V]	1xTMTpro [N-Term]	5.32478e-06	7.36604e-05	1	2	6	O15511-1	O15511-1 [132-143]		0	1374.84	0.797	0.919	0.708	1.153	0.889	1.297	1	1	1	1	1	1	311.8	248.3	286.4	220.8	107.91	109.41	103.37	113.96		High	4.083e-05	1.392e-06	3.41
High	[K].DGNGYISAAELR.[H]	1xTMTpro [N-Term]	6.26466e-08	7.36604e-05	1	1	54	P62158	P62158 [96-107]		0	1569.82	0.222	0.774	0.306	3.493	1.381	2.53	1	1	1	1	1	1	8867.4	1965.9	6867.6	2714	91.69	112.46	86.45	83.84		High	3.988e-05	3.583e-08	3.1
High	[R].FELYQIFSTPDYGK.[R]	1xTMTpro [K14]; 1xTMTpro [N-Term]	3.20558e-05	7.36604e-05	1	3	1	Q8IWV8-4	Q8IWV8-4 [718-731]		0	2316.24																					No Quan Values	High	4.083e-05	6.354e-06	3.58
High	[K].FEIWDTAGQER.[Y]	1xTMTpro [N-Term]	9.98312e-05	7.36604e-05	3	6	7	P51148; P20339; P61020	P51148 [72-82]; P20339 [71-81]; P61020 [71-81]		0	1655.83	0.765	0.675	0.42	0.881	0.549	1.606	1	1	0.907361	1	1	1	462.5	354	312	194.3	43.96	34.64	42.46	70	Shared	High	2.938e-05	6.358e-05	2.34
High	[R].EYQLNDSAAYYLNDLER.[I]	1xTMTpro [N-Term]	1.76153e-10	7.36604e-05	1	6	10	P04899-1	P04899-1 [146-162]		0	2381.16	0.693	0.71	0.616	1.025	0.89	1.152	1	1	1	1	1	1	504.7	349.6	358.4	311.1	48.47	67.59	71.67	73.69		High	4.083e-05	1.449e-11	5.09
High	[R].EYQLNDSASYYLNDLDR.[I]	1xTMTpro [N-Term]	1.65851e-13	7.36604e-05	1	1	14	P08754	P08754 [145-161]		0	2383.14	1.852	0.813	1.195	0.439	0.645	0.68	1	1	1	1	1	1	276.3	511.8	224.6	330.2	116.64	55.9	84.93	58.54		High	4.083e-05	5.476e-13	4.74
High	[R].AFYNNVLGEYEEYITK.[L]	1xTMTpro [K16]; 1xTMTpro [N-Term]	5.48944e-11	7.36604e-05	1	1	23	P04181-1	P04181-1 [114-129]		0	2561.34	0.821	0.874	0.644	1.065	0.785	1.357	1	1	0.696852	1	1	1	211.9	173.9	185.3	136.6	80.39	13.74	65.19	13.01		High	3.988e-05	4.745e-11	4.61
High	[R].AFNDPFIQK.[E]	1xTMTpro [K9]; 1xTMTpro [N-Term]	0.000227579	7.36604e-05	1	4	2	Q92598	Q92598 [74-82]		0	1687.97																					No Quan Values	High	4.083e-05	5.217e-05	2.73
High	[K].DNNQFASASLDR.[T]	1xTMTpro [N-Term]	1.39055e-06	7.36604e-05	1	2	6	P35606	P35606 [154-165]		0	1641.82	0.678	0.755	0.943	1.113	1.391	0.8	1	1	1	1	1	1	595.9	403.9	449.7	561.9	72.74	84.65	63.85	70.41		High	4.083e-05	6.14e-07	3.42
High	[K].FANSLVGVQQQLQAFNTYR.[T]	1xTMTpro [N-Term]	1.14033e-09	7.36604e-05	2	3	5	Q01082-1; Q01082-3	Q01082-1 [330-348]; Q01082-3 [317-335]		0	2488.33	1.916	1.309	1.648	0.683	0.86	0.795	0.97628	1	1	1	1	1	137.9	264.2	180.6	227.2	62.64	14.46	54.06	14.11	Shared	High	4.083e-05	1.072e-10	7.14
High	[K].DNIDITLQWLIQHSK.[S]	1xTMTpro [K15]; 1xTMTpro [N-Term]	2.4056e-05	7.36604e-05	2	2	1	Q96BM9; Q9NVJ2	Q96BM9 [168-182]; Q9NVJ2 [168-182]		0	2432.38																					Shared	High	4.083e-05	4.663e-06	2.79
High	[R].EYQISAGDFPEVK.[A]	1xTMTpro [K13]; 1xTMTpro [N-Term]	2.166e-05	7.36604e-05	1	1	3	Q9H223	Q9H223 [348-360]		0	2091.13	1.138	1.2	1.036	1.055	0.91	1.159	1	1	1	1	1	1	124.2	141.3	149	128.6	31.43	16.8	15.03	6.52		High	2.938e-05	1.889e-05	3.11
High	[R].DNSTMGYMAAK.[K]	2xOxidation [M5; M8]; 1xTMTpro [K11]; 1xTMTpro [N-Term]	0.000300778	7.36604e-05	1	2	1	P07900	P07900 [621-631]		0	1828.91																					No Quan Values	High	2.938e-05	0.0001507	2.98
High	[R].DNSDFDLLTVSETANEPPQDEGNSFNSPR.[N]	1xTMTpro [N-Term]	1.76539e-12	7.36604e-05	1	3	4	O15371	O15371 [282-310]		0	3499.61																					No Quan Values	High	3.988e-05	1.857e-12	4.99
High	[R].EYTAAVEAK.[Q]	1xTMTpro [K9]; 1xTMTpro [N-Term]	1.39242e-05	7.36604e-05	1	2	14	Q99623	Q99623 [192-200]		0	1589.9	0.579	0.992	0.472	1.714	0.815	2.102	1	1	1	1	1	1	1170.3	677.3	1161	552.2	58.99	40.38	69.09	135.38		High	3.988e-05	5.819e-06	2.5
High	[KR].EYTDVYPEIIER.[A]	1xTMTpro [N-Term]	1.68938e-05	7.36604e-05	2	4	6	Q9UNF1; Q9Y5V3	Q9UNF1 [312-323]; Q9Y5V3 [504-515]		0	1830.94	1.738	1.008	1.728	0.58	0.994	0.583	1	1	1	1	1	1	204.3	355.2	205.9	353.1	54.67	48.35	64.92	39.42	Shared	High	2.938e-05	1.551e-05	2.7
High	[K].DGLTDVYNK.[I]	1xTMTpro [K9]; 1xTMTpro [N-Term]	1.33961e-05	7.36604e-05	1	1	6	P24752	P24752 [182-190]		0	1632.91	0.423	0.609	0.583	1.439	1.377	1.044	1	1	1	1	1	1	604.4	256	368.2	352.6	45.47	16.5	17.35	32.3		High	2.938e-05	1.285e-05	2.53
High	[R].FALGLSGGSLVSMLAR.[E]	1xTMTpro [N-Term]	0.000124414	7.36604e-05	1	1	2	O95336	O95336 [41-56]		0	1883.07																					No Quan Values	High	3.988e-05	4.56e-05	2.14
High	[K].FAAATGATPIAGR.[F]	1xTMTpro [N-Term]	1.95225e-08	7.36604e-05	1	1	13	P08865	P08865 [90-102]		0	1507.86	0.942	0.562	0.799	0.597	0.849	0.703	1	1	1	1	1	1	1712.5	1612.5	962.7	1368.7	97.38	64.66	72.68	128.43		High	3.988e-05	1.196e-08	5.37
High	[R].FDSNNVVLIEDNGNPVGTR.[I]	1xTMTpro [N-Term]	1.08681e-08	7.36604e-05	1	1	2	Q6P1L8	Q6P1L8 [100-118]		0	2364.21	0.892	1.197	1.28	1.341	1.435	0.935	1	1	1	1	1	1	36.5	32.6	43.7	46.7	41.23	42.48	21.06	45.15		High	2.938e-05	4.308e-08	3.83
High	[R].AGVPMEVMGLMLGEFVDDYTVR.[V]	1xTMTpro [N-Term]	4.11162e-12	7.36604e-05	1	1	8	O00487	O00487 [47-68]		0	2733.36																					No Quan Values	High	2.938e-05	7.78e-11	6.41
High	[K].FDTGNLCMVTGGANLGR.[I]	1xCarbamidomethyl [C7]; 1xTMTpro [N-Term]	2.28511e-13	7.36604e-05	1	1	22	P62701	P62701 [175-191]		0	2087.03	1.022	1.277	1.451	1.249	1.419	0.88	1	1	1	1	1	1	1250.4	1277.9	1596.3	1813.9	34.17	20.21	47.26	38.79		High	3.988e-05	2.705e-13	5.18
High	[K].FEGGVVIAADMLGSYGSLAR.[F]	1xTMTpro [N-Term]	0.000208479	7.36604e-05	1	1	8	P28070	P28070 [61-80]		0	2317.22	1.125	1.264	1.177	1.123	1.046	1.074	1	1	1	1	1	1	57.1	64.2	72.1	67.2	89.83	6.31	37.05	7.94		High	4.083e-05	9.136e-05	3.02
High	[R].FAADIISVLAMTMSGER.[E]	1xTMTpro [N-Term]	1.28703e-06	7.36604e-05	1	1	2	Q13200	Q13200 [121-137]		0	2116.11	0.865	0.902	0.81	1.042	0.936	1.113	1	1	1	1	1	1	41.9	36.2	37.8	33.9	71	26.95	31.12	37.36		High	4.083e-05	2.02e-07	4.12
High	[K].AGLSNYGNPR.[H]	1xTMTpro [N-Term]	9.25209e-06	7.36604e-05	1	2	3	O43826-1	O43826-1 [291-300]		0	1352.72	1.455	1.935	1.01	1.33	0.694	1.915	1	1	1	1	1	0.391762	175.6	255.5	339.7	177.4	73.36	44.29	42.72	46.46		High	3.988e-05	3.972e-06	2.98
High	[R].AGVNTVTTLVENK.[K]	1xTMTpro [K13]; 1xTMTpro [N-Term]	2.98915e-11	7.36604e-05	1	1	12	P62424	P62424 [138-150]		0	1954.15	0.501	0.662	0.542	1.323	1.083	1.221	0.18698	1	0.170437	1	1	1	1189.2	595.6	787.8	645.1	76.17	29.73	70.01	32.17		High	3.988e-05	1.623e-10	4.28
High	[K].FAANPNQNK.[N]	1xTMTpro [K9]; 1xTMTpro [N-Term]	0.000315919	7.36604e-05	1	2	1	Q15717	Q15717 [183-191]		0	1611.91	2.092	1.448	2.806	0.692	1.341	0.516	0.511775	1	0.0958678	1	1	1	154.3	322.8	223.4	432.9	28.17	50.09	13.05	75.72		High	4.083e-05	7.466e-05	2.24
High	[R].FEFQSLLSSR.[A]	1xTMTpro [N-Term]	0.000216631	7.36604e-05	1	1	1	Q8IY26	Q8IY26 [38-47]		0	1517.83																					No Quan Values	High	3.988e-05	7.636e-05	2.01
High	[R].DGMEYPFIGEGEPHVDGEPGDLR.[F]	1xTMTpro [N-Term]	4.1069e-16	7.36604e-05	1	1	9	Q9UBS4	Q9UBS4 [218-240]		0	2820.31	2.027	1.61	2.693	0.794	1.328	0.598	1	1	0.86972	1	1	1	113.6	230.3	182.9	305.9	70.69	7.83	56.39	26.23		High	2.938e-05	4.829e-14	6.09
High	[R].AFSEADMERPLQELGLVPSAVLIVAK.[K]	1xTMTpro [K26]; 1xTMTpro [N-Term]	1.48669e-09	7.36604e-05	1	1	2	Q04323-1	Q04323-1 [268-293]		0	3391.92	1.572	1.97	2.339	1.253	1.487	0.842	1	0.352958	0.0645908	1	0.962579	1	69.7	109.6	137.2	163	44.85	20.15	17.05	6.21		High	4.083e-05	1.421e-10	4.85
High	[K].FDTGNLCMVTGGANLGR.[I]	1xCarbamidomethyl [C7]; 1xOxidation [M8]; 1xTMTpro [N-Term]	3.45494e-07	7.36604e-05	1	1	5	P62701	P62701 [175-191]		0	2103.03	0.432	0.673	0.583	1.556	1.35	1.153	0.0286664	0.667406	0.345944	1	1	1	321.4	138.9	216.1	187.4	25.59	29.57	14.94	22.84		High	2.938e-05	6.891e-07	3.58
High	[K].FALITWIGENVSGLQR.[A]	1xTMTpro [N-Term]	4.71718e-05	7.36604e-05	1	1	2	Q14019	Q14019 [76-91]		0	2108.18																					No Quan Values	High	4.083e-05	9.646e-06	3.25
High	[K].DNDSESDYMFMAPGAGAIPK.[N]	1xTMTpro [K20]; 1xTMTpro [N-Term]	1.78111e-10	7.36604e-05	1	1	6	O14654	O14654 [772-791]		0	2724.31	1.106	1.091	1.094	0.986	0.99	0.997	1	1	1	1	1	1	121.1	133.9	132.1	132.5	22.8	18.63	15.55	18.32		High	3.988e-05	1.436e-10	4.04
High	[K].EYVTCHTCR.[S]	2xCarbamidomethyl [C5; C8]; 1xTMTpro [N-Term]	8.18747e-05	7.36604e-05	1	1	3	P20042	P20042 [277-285]		0	1529.72																					No Quan Values	High	3.988e-05	3.082e-05	3.77
High	[R].AFSDPFVEAEK.[S]	1xTMTpro [K11]; 1xTMTpro [N-Term]	3.94489e-07	7.36604e-05	1	2	11	P34932	P34932 [74-84]		0	1848	0.64	0.615	0.739	0.961	1.156	0.831	1	0.857779	0.961052	1	1	1	474	303.3	291.4	350.5	40.51	27.85	18.22	27.36		High	3.988e-05	5.02e-07	2.52
High	[R].EYTEDGQVK.[K]	1xTMTpro [K9]; 1xTMTpro [N-Term]	1.66162e-05	7.36604e-05	1	1	8	Q9BTV4	Q9BTV4 [132-140]		0	1676.9	7.275	3.633	4.778	0.499	0.657	0.76	2.02376e-08	8.27491e-06	1.04197e-06	0.133765	0.327293	1	354.6	2579.9	1288.5	1694.6	38.29	18.05	9.76	32.89		High	2.938e-05	1.527e-05	2.52
High	[R].AFPVLLLDTVPWYLR.[L]	1xTMTpro [N-Term]	5.62726e-06	7.36604e-05	1	4	3	Q969N2	Q969N2 [380-394]		0	2107.23	1.285	1.456	1.162	1.132	0.904	1.252	0.827828	0.237812	1	1	1	1	100.3	128.9	146	116.6	28.45	4.96	3.67	8.32		High	4.083e-05	9.8e-07	3.96
High	[R].FEHGGQDSVYWK.[G]	1xTMTpro [K12]; 1xTMTpro [N-Term]	1.75091e-07	7.36604e-05	1	1	2	Q9UK22	Q9UK22 [269-280]		0	2061.07	0.924	0.883	0.712	0.956	0.771	1.24	1	1	1	1	1	1	655.7	605.7	578.9	466.7	39.05	19.93	6.39	15.4		High	4.083e-05	2.37e-08	5.44
High	[K].AHFNLDESGVLSLDR.[V]	1xTMTpro [N-Term]	1.2382e-06	7.36604e-05	1	2	24	Q9Y4L1	Q9Y4L1 [541-555]		0	1977.04	0.593	1.079	0.763	1.818	1.286	1.414	1	1	1	1	1	1	1037.2	615.3	1118.9	791.1	50.62	1.52	48.96	6.23		High	4.083e-05	1.938e-07	5.2
High	[K].FEGVELNTDEPPMVFK.[A]	1xTMTpro [K16]; 1xTMTpro [N-Term]	2.43231e-05	7.36604e-05	1	3	2	P54578	P54578 [15-30]		0	2460.3																					No Quan Values	High	3.988e-05	9.833e-06	3.01
High	[R].AFQQSTAASLTSPR.[S]	1xTMTpro [N-Term]	6.30983e-07	7.36604e-05	1	3	3	Q6NUS6	Q6NUS6 [366-379]		0	1768.95	2.698	2.799	3.709	1.037	1.375	0.755	0.0774455	0.0611805	0.0117477	1	1	1	46.7	125.9	130.6	173	57.57	12.59	14.96	16.43		High	4.083e-05	9.376e-08	3.42
High	[R].AGIQQVYTR.[Q]	1xTMTpro [N-Term]	9.65868e-05	7.36604e-05	1	1	4	Q13616	Q13616 [26-34]		0	1339.77	1.038	0.958	1.108	0.923	1.067	0.865	1	1	1	1	1	1	286.5	297.5	274.5	317.3	37.55	14.07	21.55	12.8		High	2.938e-05	6.202e-05	1.78
High	[K].AGVLSQADYLNLVQCETLEDLK.[L]	1xCarbamidomethyl [C15]; 1xTMTpro [K22]; 1xTMTpro [N-Term]	1.98695e-14	7.36604e-05	1	1	4	P61421	P61421 [25-46]		0	3087.65																					No Quan Values	High	2.938e-05	1.083e-12	6.16
High	[R].DNQLYVWNNNFILR.[Y]	1xTMTpro [N-Term]	1.32489e-05	7.36604e-05	1	7	3	O95490-1	O95490-1 [374-387]		0	2113.11																					No Quan Values	High	2.938e-05	1.275e-05	2.96
High	[K].AGYPQYVSEILEK.[V]	1xTMTpro [K13]; 1xTMTpro [N-Term]	7.33617e-06	7.36604e-05	1	1	2	P42704	P42704 [315-327]		0	2105.18	0.01	0.823	0.01	100		100		1					217.9		179.3		40.15		28.42			High	3.988e-05	3.191e-06	4.01
High	[R].AGYAGEDCPK.[VA]	1xCarbamidomethyl [C8]; 1xTMTpro [K10]; 1xTMTpro [N-Term]	1.32309e-06	7.36604e-05	1	2	2	O96019-1	O96019-1 [25-34]		0	1675.86	0.01	1.102	0.01	100		100		1					483.8		533.2		23.11		24.14			High	3.988e-05	6.365e-07	2.71
High	[K].AFSAVDTDGNGTINAQELGAALK.[A]	1xTMTpro [K23]; 1xTMTpro [N-Term]	3.07962e-13	7.36604e-05	1	1	9	Q9NZT1	Q9NZT1 [16-38]		0	2871.53	0.392	0.452	0.315	1.155	0.804	1.437	1	1	1	1	1	1	598.3	234.3	270.7	188.4	94.73	70.08	71.1	119.58		High	2.938e-05	9.758e-12	5.5
High	[R].FAIQDISVEETSAK.[E]	1xTMTpro [K14]; 1xTMTpro [N-Term]	9.99606e-06	7.36604e-05	3	8	2	P12814-1; P35609; O43707	P12814-1 [134-147]; P35609 [141-154]; O43707 [153-166]		0	2146.19	0.487	0.543	0.521	1.115	1.07	1.042	0.577976	0.400014	0.480242	1	1	1	188	91.7	102.2	98	20.53	52.12	9.33	34.05	Shared	High	2.938e-05	1.021e-05	2.94
High	[R].FEGQFSINK.[V]	1xTMTpro [K9]; 1xTMTpro [N-Term]	0.000196277	7.36604e-05	1	3	2	Q969X5	Q969X5 [117-125]		0	1677.95	1.295	1.496	1.402	1.155	1.083	1.067	1	0.751202	0.901885	1	1	1	205.6	266.3	307.6	288.2	38.59	28.12	10.5	14.13		High	4.083e-05	4.47e-05	2.51
High	[R].AGLQSLEASGR.[L]	1xTMTpro [N-Term]	4.24542e-06	7.36604e-05	1	4	7	O60784	O60784 [351-361]		0	1392.78	1.349	0.98	1.27	0.727	0.942	0.772	0.674626	1	0.631814	1	1	1	707.3	954	693.2	898.3	64.42	27.86	56.84	31.03		High	2.938e-05	5.131e-06	3.33
High	[R].DGNGEVTDKPVK.[Q]	2xTMTpro [K9; K12]; 1xTMTpro [N-Term]	5.35429e-06	7.36604e-05	1	1	1	Q14126	Q14126 [243-254]		0	2171.25	1.026	0.811	1.067	0.79	1.039	0.76	1	1	1	1	1	1	820.8	842.1	665.5	875.4	57.32	23.18	52.27	9.59		High	4.083e-05	9.311e-07	3.57
High	[K].FAMEPEEFDSDTLR.[E]	1xTMTpro [N-Term]	6.90361e-06	7.36604e-05	1	1	3	P13667	P13667 [486-499]		0	1990.94	0.541	0.765	0.903	1.414	1.669	0.848	1	1	1	1	1	1	84.9	45.9	65	76.7	29.61	37.19	29.58	38.23		High	2.938e-05	7.584e-06	2.65
High	[K].AGGAAVVITEPEHTK.[E]	1xTMTpro [K15]; 1xTMTpro [N-Term]	3.1871e-09	7.36604e-05	1	1	2	Q9P258	Q9P258 [78-92]		0	2088.19	1.105	0.786	0.467	0.711	0.423	1.682	1	1	0.797887	1	1	1	353.3	390.5	277.6	165	60.84	32.05	31	38		High	4.083e-05	3.234e-10	4.22
High	[K].DGEQHEDLNEVAK.[L]	1xTMTpro [K13]; 1xTMTpro [N-Term]	2.93458e-05	7.36604e-05	1	4	1	O95831-1	O95831-1 [594-606]		0	2092.08	0.723	0.945	0.866	1.307	1.197	1.091	1	1	1	1	1	1	98.2	71	92.8	85.1	34.69	19.22	13.56	64.43		High	2.938e-05	2.409e-05	2.04
High	[R].FGAVWTGDNTAEWDHLK.[I]	1xTMTpro [K17]; 1xTMTpro [N-Term]	1.52658e-13	7.36604e-05	1	2	2	Q14697-1	Q14697-1 [611-627]		0	2555.32	2.85	3.819	5.998	1.34	2.105	0.637	0.185019	0.0512002	0.00321482	1	0.476274	1	109.5	312	418.1	656.6	75.7	17.82	7.96	7.79		High	4.083e-05	9.257e-15	7.67
High	[K].DGGPVTSQESGQK.[L]	1xTMTpro [K13]; 1xTMTpro [N-Term]	7.00832e-07	7.36604e-05	1	3	1	Q9BXW9-1	Q9BXW9-1 [711-723]		0	1898.01																					No Quan Values	High	4.083e-05	1.049e-07	4.13
High	[R].DNWISVDSVTSEIK.[L]	1xTMTpro [K14]; 1xTMTpro [N-Term]	2.32986e-08	7.36604e-05	1	1	21	Q14126	Q14126 [435-448]		0	2201.19	0.846	0.969	1.261	1.146	1.491	0.769	1	1	1	1	1	1	956.4	808.8	927	1206.1	32.55	45.48	56.41	60.23		High	4.083e-05	5.855e-08	3.74
High	[K].DGQVSLGEAK.[S]	1xTMTpro [K10]; 1xTMTpro [N-Term]	0.00041474	7.36604e-05	1	1	1	Q5T7M9-1	Q5T7M9-1 [183-192]		0	1611.92	1.443	1.754	1.605	1.215	1.112	1.093	0.915668	0.750359	1	1	1	1	74.4	107.4	130.5	119.4	31.19	15.13	13.43	46.26		High	2.938e-05	0.0001924	1.77
High	[K].EVVDYIIFGTVIQEVK.[T]	1xTMTpro [K16]; 1xTMTpro [N-Term]	4.63974e-05	7.36604e-05	1	2	5	P55084	P55084 [96-111]		0	2460.42																					No Quan Values	High	2.938e-05	3.467e-05	3.06
High	[K].FCAGGSYVGEDCPQWMVPITISTSEDPNQAK.[L]	2xCarbamidomethyl [C2; C12]; 1xTMTpro [K31]; 1xTMTpro [N-Term]	4.21053e-11	7.36604e-05	1	2	2	P55786	P55786 [526-556]		0	4052.93	1.466	0.999	0.443	0.682	0.302	2.257	1	1	0.787165	1	0.708146	1	137.9	202.2	137.9	61.1	79.43	36.26	26.95	43.22		High	3.988e-05	3.686e-11	4.18
High	[K].EVVEEAENGR.[D]	1xTMTpro [N-Term]	1.9395e-05	7.36604e-05	1	2	11	P06454-1	P06454-1 [22-31]		0	1435.73	1.829	0.641	1.225	0.35	0.67	0.523	1	1	1	1	1	1	633.8	1159.1	406.3	776.1	117.65	67.63	109.02	56.55		High	3.988e-05	7.967e-06	3.04
High	[R].DGLDYILGALESGK.[N]	1xTMTpro [K14]; 1xTMTpro [N-Term]	1.7635e-06	7.36604e-05	1	1	2	Q5C9Z4	Q5C9Z4 [214-227]		0	2059.16																					No Quan Values	High	2.938e-05	2.539e-06	3.15
High	[K].AFDSGIIPMEFVNK.[M]	1xTMTpro [K14]; 1xTMTpro [N-Term]	1.26762e-05	7.36604e-05	1	3	5	P53396-1	P53396-1 [949-962]		0	2176.2	0.01	0.594	0.01	100		100		1					429.4		255.2		37.04		17.75			High	3.988e-05	5.34e-06	2.91
High	[K].DNVNLAWSISPYLAVQLPAR.[F]	1xTMTpro [N-Term]	6.87022e-09	7.36604e-05	1	2	1	P42356	P42356 [1542-1561]		0	2531.39	0.01	1.096	0.01	100		100		1					65.2		71.5		27.97		16.01			High	3.988e-05	4.476e-09	4.71
High	[K].FAVLHGEAPR.[I]	1xTMTpro [N-Term]	0.000228829	7.36604e-05	1	2	4	P55884	P55884 [577-586]		0	1400.8	1.205	0.995	0.809	0.826	0.671	1.23	1	1	1	1	1	1	237	285.5	235.8	191.7	59.49	23.42	12.21	16.73		High	4.083e-05	5.273e-05	3.83
High	[R].EWSLESSPAQNWTPPQPR.[T]	1xTMTpro [N-Term]	4.50433e-07	7.36604e-05	1	4	1	Q8N6T3-1	Q8N6T3-1 [123-140]		0	2414.21	0.01	0.86	0.01	100		100		1					106.5		91.5		22.05		4.84			High	3.988e-05	2.307e-07	2.91
High	[R].FDEILEASDGIMVAR.[G]	1xTMTpro [N-Term]	2.31185e-06	7.36604e-05	1	3	11	P14618	P14618 [280-294]		0	1970.02	0.746	0.769	0.8	1.03	1.073	0.96	0.986642	0.959177	1	1	1	1	441.2	329.2	339.1	353	7.88	16.93	14.09	22.5		High	4.083e-05	3.021e-06	3.36
High	[R].EWGSGSDTLR.[C]	1xTMTpro [N-Term]	3.06709e-05	7.36604e-05	1	5	6	P16615	P16615 [550-559]		0	1411.71	2.321	3.521	1.652	1.517	0.712	2.131	0.376106	0.104455	0.849894	1	1	1	188.1	436.7	662.3	310.9	63.34	66.29	63.42	80.48		High	2.938e-05	2.494e-05	2.36
High	[R].ALASFNQEER.[R]	1xTMTpro [N-Term]	0.000135112	7.36604e-05	1	2	1	Q8N5F7	Q8N5F7 [381-390]		0	1468.77	0.713	0.821	0.744	1.151	1.043	1.104	0.388223	1	0.605177	1	1	1	637.6	454.6	523.3	474	21.61	13.66	18.63	12.88		High	4.083e-05	2.98e-05	2.62
High	[K].ALAVGGLGSIIR.[V]	1xTMTpro [N-Term]	4.15262e-06	7.36604e-05	1	1	7	Q9BPX5	Q9BPX5 [134-145]		0	1430.9	0.911	0.523	0.45	0.574	0.494	1.16	1	1	0.652373	1	1	1	1749.2	1593.5	914	787.6	22.59	50.67	13.21	52.27		High	2.938e-05	5.038e-06	3.97
High	[K].EWLLAEETAATASAIEAMK.[K]	1xTMTpro [K19]; 1xTMTpro [N-Term]	4.41497e-05	7.36604e-05	1	5	1	Q9H2D6	Q9H2D6 [2145-2163]		0	2643.42	0.802	0.919	0.696	1.146	0.868	1.32	0.820801	1	0.616764	1	1	1	82.1	65.8	75.4	57.1	13.09	19.96	12.43	28.37		High	4.083e-05	8.973e-06	2.82
High	[R].DMTLPPETNVILTK.[D]	1xTMTpro [K14]; 1xTMTpro [N-Term]	0.000101494	7.36604e-05	1	3	2	P27816-1	P27816-1 [449-462]		0	2180.25	0.01	0.779	0.01	100		100		1					487.2		379.8		40.66		8.15			High	3.988e-05	3.775e-05	3.02
High	[K].FGGQLLSFDIGDQPVFEIPLSNVSQCTTGK.[N]	1xCarbamidomethyl [C26]; 1xTMTpro [K30]; 1xTMTpro [N-Term]	3.12947e-10	7.36604e-05	1	1	5	Q08945	Q08945 [114-143]		0	3863.02	1.878	1.011	1.053	0.538	0.561	0.96	0.832238	1	1	1	1	1	113.1	212.4	114.4	119.1	33.43	18.48	28.48	110.13		High	4.083e-05	2.685e-11	5.98
High	[R].FGGSGSQVDSAR.[M]	1xTMTpro [N-Term]	2.03263e-07	7.36604e-05	1	3	3	Q13200	Q13200 [358-369]		0	1471.75	1.116	1.458	1.099	1.307	0.985	1.327	1	1	1	1	1	1	743.5	829.6	1084.3	817	36.17	13.18	9.95	44.64		High	2.938e-05	4.505e-07	3.27
High	[R].DNLTLWTSENQGDEGDAGEGEN.[-]	1xTMTpro [N-Term]	1.01931e-10	7.36604e-05	1	2	4	P31946	P31946 [225-246]		0	2655.16	0.01	0.73	0.01	100		100		1					267.2		195.1		44.83		22.18			High	3.988e-05	8.497e-11	4.9
High	[R].FCENTQAGEGR.[V]	1xCarbamidomethyl [C2]; 1xTMTpro [N-Term]	5.50508e-05	7.36604e-05	1	3	2	Q92896	Q92896 [323-333]		0	1572.74	0.652	1.314	2.184	2.016	3.351	0.602	0.258743	1	0.101263	0.221341	0.0041668	0.947163	186.2	121.4	244.6	406.7	25.97	11.54	18.28	26.11		High	2.938e-05	3.974e-05	2.59
High	[R].DNVDLLGSLADLYFR.[A]	1xTMTpro [N-Term]	8.95044e-06	7.36604e-05	1	2	6	Q9UJX3-1	Q9UJX3-1 [269-283]		0	2015.08	0.658	0.785	0.66	1.193	1.003	1.19	1	1	1	1	1	1	70.8	46.6	55.6	46.8	53.57	77.73	35.94	54.92		High	4.083e-05	1.612e-06	3.03
High	[R].FCTGLTQIETLFK.[S]	1xCarbamidomethyl [C2]; 1xTMTpro [K13]; 1xTMTpro [N-Term]	1.98283e-05	7.36604e-05	1	1	5	P12277	P12277 [253-265]		0	2166.21	1.005	0.873	0.878	0.869	0.873	0.995	1	1	1	1	1	1	529.7	532.3	462.5	464.9	28.88	30.24	17.2	28.85		High	4.083e-05	3.799e-06	3.64
High	[K].FGDSNTVMR.[F]	1xTMTpro [N-Term]	0.000251144	7.36604e-05	1	3	1	P15924-1	P15924-1 [917-925]		0	1330.67	0.487	0.552	0.772	1.135	1.587	0.715	0.683947	1	1	1	1	1	1022	497.2	564.5	789.1	50.91	66.87	19.27	108.02		High	2.938e-05	0.0001311	2.74
High	[KR].FGEVVDCTLK.[MLT]	1xCarbamidomethyl [C7]; 1xTMTpro [K10]; 1xTMTpro [N-Term]	1.21113e-06	7.36604e-05	3	11	15	Q14103-3; Q99729-3; O14979-1	Q14103-3 [120-129]; Q99729-3 [93-102]; O14979-1 [171-180]		0	1775.99	1.232	0.773	1.353	0.628	1.098	0.572	1	1	1	1	1	1	443.7	546.5	343.2	600.1	82.41	87.53	63.6	74.22	Shared	High	2.938e-05	1.882e-06	2.75
High	[R].EVVVYAPLSK.[K]	1xTMTpro [K10]; 1xTMTpro [N-Term]	1.14764e-05	7.36604e-05	1	6	3	Q9NRZ9	Q9NRZ9 [465-474]		0	1713.04	1.253	1.447	1.003	1.155	0.801	1.442	0.916849	0.234479	1	1	1	1	127.5	159.8	184.5	127.9	50.73	11.09	18.79	8.27		High	3.988e-05	4.869e-06	3.25
High	[K].FCFDLFQEIGK.[D]	1xCarbamidomethyl [C2]; 1xTMTpro [K11]; 1xTMTpro [N-Term]	0.000372016	7.36604e-05	1	2	1	Q96P63	Q96P63 [11-21]		0	2012.08	0.845	0.604	0.54	0.715	0.639	1.12	1	1	0.404503	1	1	1	85.6	72.4	51.7	46.2	27.87	32.9	43.69	33.99		High	4.083e-05	8.887e-05	2.96
High	[R].FFVSSSQGR.[S]	1xTMTpro [N-Term]	0.000291084	7.36604e-05	1	4	6	P35613	P35613 [274-282]		0	1318.71	0.464	0.64	0.449	1.379	0.968	1.424	0.534892	1	0.250134	1	1	1	668.8	310.4	428	300.6	34.21	21.88	17.14	54		High	3.988e-05	0.0001003	2.13
High	[K].DNVEGFNCER.[C]	1xCarbamidomethyl [C8]; 1xTMTpro [N-Term]	0.000419268	7.36604e-05	1	1	2	P11047	P11047 [467-476]		0	1543.71	0.882	1.342	1.917	1.521	2.174	0.7	1	1	0.421276	1	0.737904	1	249.7	220.3	335.1	478.7	27.32	38.18	2.55	38.69		High	2.938e-05	0.0001939	2.27
High	[R].ALANSLACQGK.[Y]	1xCarbamidomethyl [C8]; 1xTMTpro [K11]; 1xTMTpro [N-Term]	6.85512e-07	7.36604e-05	1	2	5	P04075	P04075 [332-342]		0	1740.99	1.732	1.12	1.601	0.647	0.924	0.7	1	1	1	1	1	1	360.3	623.9	403.5	576.7	96.52	45.05	54.24	22.49		High	4.083e-05	1.029e-07	3.93
High	[R].ALCDLGPWVK.[C]	1xCarbamidomethyl [C3]; 1xTMTpro [K10]; 1xTMTpro [N-Term]	0.000104326	7.36604e-05	1	2	4	Q8N0U8	Q8N0U8 [48-57]		0	1767.01	2.862	2.949	1.368	1.03	0.478	2.156	0.0145376	0.0125764	1	1	0.146703	0.147201	130.7	374	385.3	178.7	42.35	15.07	7.69	20.57		High	4.083e-05	2.258e-05	2.69
High	[K].FCTTGIDGAMTIWDFK.[ET]	1xCarbamidomethyl [C2]; 1xTMTpro [K16]; 1xTMTpro [N-Term]	2.70925e-07	7.36604e-05	1	2	5	Q92747	Q92747 [343-358]		0	2471.26	0.738	0.72	0.684	0.976	0.927	1.053	1	1	1	1	1	1	225.8	166.6	162.6	154.4	43.07	13.21	15.92	17.74		High	4.083e-05	3.792e-08	4.57
High	[K].FGAILAQGILDAGGHNVTISLQSR.[T]	1xTMTpro [N-Term]	5.12279e-16	7.36604e-05	1	2	3	Q99460	Q99460 [728-751]		0	2742.52	1.201	1.22	0.919	1.016	0.766	1.327	1	1	1	1	1	1	39.5	47.4	48.2	36.3	2.09	14.73	21.45	11.99		High	4.083e-05	4.317e-17	8.15
High	[R].FAVGTAGLGAEER.[R]	1xTMTpro [N-Term]	2.9876e-08	7.36604e-05	1	1	3	Q96L58	Q96L58 [94-106]		0	1581.86	1.234	1.709	2.056	1.384	1.666	0.831	1	0.170337	0.0624371	1	0.569284	1	166.3	205.2	284.1	341.9	11.48	22.46	3.58	28.29		High	2.938e-05	9.683e-08	3.29
High	[R].AICALDLASEVGK.[L]	1xCarbamidomethyl [C3]; 1xTMTpro [K13]; 1xTMTpro [N-Term]	2.87049e-05	7.36604e-05	1	1	1	Q9H977	Q9H977 [254-266]		0	1955.11	0.01	0.9	0.01	100		100		1					182.6		164.3		11.89		15.88			High	3.988e-05	1.15e-05	1.98
High	[R].FDDGAGGDNEVQR.[T]	1xTMTpro [N-Term]	1.40135e-08	7.36604e-05	1	2	6	P35998	P35998 [285-297]		0	1683.79	1.236	1.17	1.085	0.947	0.878	1.079	1	1	1	1	1	1	148.6	183.7	173.9	161.2	44.29	18.53	52.74	52.82		High	2.938e-05	5.272e-08	3.17
High	[R].FGAQQDTIEVPEK.[D]	1xTMTpro [K13]; 1xTMTpro [N-Term]	1.01071e-05	7.36604e-05	1	1	1	P49736	P49736 [851-863]		0	2070.14	0.01	0.544	0.01	100		100		1					107.5		58.4		46.47		59.16			High	3.988e-05	4.306e-06	3.21
High	[K].AGFFGTVVEYGAER.[K]	1xTMTpro [N-Term]	1.96105e-05	7.36604e-05	1	3	5	Q9NVH1-1	Q9NVH1-1 [328-341]		0	1806.93	1.163	1.305	1.098	1.123	0.944	1.189	1	1	1	1	1	1	153.4	178.3	200.2	168.4	29.01	13.18	5.39	48.11		High	2.938e-05	1.745e-05	2.7
High	[R].AFEVSENGNLVVSGK.[V]	1xTMTpro [K15]; 1xTMTpro [N-Term]	3.03247e-09	7.36604e-05	1	1	2	P49327	P49327 [943-957]		0	2158.2	0.01	0.536	0.01	100		100		1					136.9		73.4		50.72		51.43			High	3.988e-05	2.075e-09	3.08
High	[K].DGDVTVTNDGATILSMMDVDHQIAK.[L]	1xTMTpro [K25]; 1xTMTpro [N-Term]	4.22461e-09	7.36604e-05	1	1	4	P48643	P48643 [65-89]		0	3254.65	1.362	1.6	0.77	1.174	0.565	2.078	1	1	0.662899	1	1	0.38846	44.5	60.6	71.2	34.3	55.13	21.76	31.62	48.64		High	3.988e-05	2.825e-09	3.05
High	[K].EWLLGMLGAESAK.[L]	1xTMTpro [K13]; 1xTMTpro [N-Term]	5.26627e-06	7.36604e-05	1	4	2	P11388-1	P11388-1 [1035-1047]		0	2013.13	1.005	1.056	1.135	1.051	1.13	0.931	1	1	1	1	1	1	66.1	66.4	69.9	75.1	6.62	48.72	30.52	38.87		High	4.083e-05	9.12e-07	3.38
High	[K].AIAVLTSGGDAQGMNAAVR.[A]	1xTMTpro [N-Term]	1.93402e-07	7.36604e-05	1	3	2	P08237	P08237 [17-35]		0	2106.13																					No Quan Values	High	3.988e-05	1.038e-07	2.26
High	[R].EVVETPLLHPER.[F]	1xTMTpro [N-Term]	3.41696e-07	7.36604e-05	1	2	4	P35998	P35998 [189-200]		0	1722.97																					No Quan Values	High	4.083e-05	4.857e-08	4.82
High	[K].DMLLAEAFSLK.[Q]	1xTMTpro [K11]; 1xTMTpro [N-Term]	0.000337281	7.36604e-05	1	5	1	Q92614-1	Q92614-1 [1489-1499]		0	1846.06																					No Quan Values	High	4.083e-05	7.989e-05	3.05
High	[K].ALAVTFTTFVTEPLK.[H]	1xTMTpro [K15]; 1xTMTpro [N-Term]	4.22203e-06	7.36604e-05	1	3	1	Q96S66	Q96S66 [299-313]		0	2246.33	2.879	2.031	2.685	0.705	0.933	0.756	0.00469751	0.0530125	0.00595024	1	1	1	79	227.5	160.5	212.2	35.36	15.93	13.86	12.53		High	4.083e-05	7.221e-07	4.5
High	[R].AGDWQCPNPGCGNQNFAWR.[T]	2xCarbamidomethyl [C6; C11]; 1xTMTpro [N-Term]	1.38595e-08	7.36604e-05	1	5	1	Q01844	Q01844 [519-537]		0	2539.13																					No Quan Values	High	3.988e-05	8.655e-09	4.38
High	[K].EVVLQVEEERR.[V]	1xTMTpro [N-Term]	2.61217e-09	7.36604e-05	1	4	15	Q7Z406-6	Q7Z406-6 [1878-1888]		1	1689.95	0.01	0.919	0.01	100		100		1					209.6		192.6		12.16		9.01			High	2.938e-05	1.371e-08	4.27
High	[R].FGGNPGGFGNQGGFGNSR.[G]	1xTMTpro [N-Term]	4.74327e-05	7.36604e-05	1	2	2	Q13148-1	Q13148-1 [276-293]		0	2030.98	1.448	1.408	1.787	0.972	1.234	0.788	0.892817	1	0.46411	1	1	1	151.5	219.3	213.2	270.7	55.2	40.85	11.8	14.11		High	4.083e-05	9.679e-06	3.88
High	[R].FGGGNPELLTQMVSK.[G]	1xTMTpro [K15]; 1xTMTpro [N-Term]	0.000109625	7.36604e-05	1	1	4	P40939	P40939 [611-625]		0	2186.21	1.156	1.077	0.83	0.932	0.718	1.298	1	1	1	1	1	1	367	424.1	395.3	304.5	53.86	19.29	19.42	20.49		High	4.083e-05	2.376e-05	3.47
High	[R].FDAGELITQR.[E]	1xTMTpro [N-Term]	4.08673e-05	7.36604e-05	1	1	6	P35232	P35232 [134-143]		0	1453.8	0.693	0.744	0.503	1.073	0.726	1.478	1	1	1	1	1	1	2062.6	1430.3	1534.4	1038.5	88.55	73.75	77.4	160.06		High	2.938e-05	3.136e-05	2.73
High	[R].DMNQVLDAYENK.[K]	1xTMTpro [K12]; 1xTMTpro [N-Term]	3.6977e-06	7.36604e-05	1	2	1	P23381	P23381 [142-153]		0	2048.06																					No Quan Values	High	3.988e-05	1.671e-06	3.3
High	[K].DGQILPVPNVVVR.[D]	1xTMTpro [N-Term]	0.000117755	7.36604e-05	1	1	3	Q9P258	Q9P258 [321-333]		0	1710.02	0.529	1.243	0.531	2.351	1.005	2.339	0.904726	1	0.769457	1	1	1	90.8	48	112.8	48.2	85.03	15.02	59.37	46.49		High	3.988e-05	4.332e-05	2.85
High	[K].AIAVTVQEMVTK.[S]	1xTMTpro [K12]; 1xTMTpro [N-Term]	0.000158456	7.36604e-05	1	1	1	Q9Y490	Q9Y490 [1863-1874]		0	1898.13	0.01	0.926	0.01	100		100		1					244.7		226.4		37.67		35.08			High	3.988e-05	5.702e-05	2.52
High	[R].DGGVQACFSR.[S]	1xCarbamidomethyl [C7]; 1xTMTpro [N-Term]	2.01595e-05	7.36604e-05	1	1	3	P08754	P08754 [133-142]		0	1400.69	1.221	1.003	1.151	0.821	0.943	0.871	1	1	1	1	1	1	326.1	398.2	327	375.4	24.82	12.23	24.26	9.6		High	3.988e-05	8.272e-06	2.09
High	[R].DNLTLWTSDSAGEECDAAEGAEN.[-]	1xCarbamidomethyl [C15]; 1xTMTpro [N-Term]	3.47408e-07	7.36604e-05	1	1	2	P27348	P27348 [223-245]		0	2759.19																					No Quan Values	High	3.988e-05	1.804e-07	3.89
High	[K].AGDTVIPLYIPQCGECK.[F]	2xCarbamidomethyl [C13; C16]; 1xTMTpro [K17]; 1xTMTpro [N-Term]	9.28972e-07	7.36604e-05	1	1	6	P11766	P11766 [85-101]		0	2529.33	0.626	0.783	0.525	1.251	0.839	1.492	1	1	1	1	1	1	198.9	124.5	155.8	104.4	57.72	72.31	89.51	41.5		High	3.988e-05	4.555e-07	3.09
High	[K].AGFAGDQIPK.[Y]	1xTMTpro [K10]; 1xTMTpro [N-Term]	0.000251144	7.36604e-05	1	2	5	P61163	P61163 [23-32]		0	1611.94	0.928	0.749	0.789	0.806	0.85	0.949	1	0.359095	0.578537	1	1	1	497.2	461.6	372.2	392.4	21.01	27.21	5.96	9.53		High	4.083e-05	5.833e-05	2.01
High	[R].AFDVPDAEAR.[E]	1xTMTpro [N-Term]	1.57233e-05	7.36604e-05	1	4	4	Q96S66	Q96S66 [444-453]		0	1394.72	1.006	1.008	1.916	1.003	1.905	0.526	1	1	0.0832237	1	0.315517	0.178145	548.2	551.3	552.8	1050.3	21	30.93	11.13	28.13		High	2.938e-05	1.462e-05	2.99
High	[R].DGQVINETSQHHDDLE.[-]	1xTMTpro [N-Term]	0.000209624	7.36604e-05	1	1	1	P08670	P08670 [451-466]		0	2141.01	1.29	1.154	1.28	0.894	0.992	0.901	0.875486	1	0.642835	1	1	1	393.4	507.6	453.9	503.6	13.68	16.54	20.99	8.49		High	4.083e-05	4.777e-05	4.36
High	[K].FGDPVVQSDMK.[H]	1xOxidation [M10]; 1xTMTpro [K11]; 1xTMTpro [N-Term]	2.65697e-05	7.36604e-05	1	2	5	P0DMV8	P0DMV8 [78-88]		0	1846.99	0.372	0.489	0.482	1.316	1.297	1.015	0.0103089	0.0688564	0.0644209	1	1	1	1496.1	556.3	732	721.4	34.64	29.07	15.03	22.05		High	2.938e-05	2.225e-05	2.25
High	[R].DNLTLWTSDQQDEEAGEGN.[-]	1xTMTpro [N-Term]	1.68448e-07	7.36604e-05	1	1	3	Q04917	Q04917 [228-246]		0	2426.09	0.01	0.757	0.01	100		100		1					64.4		48.8		45.35		22.35			High	3.988e-05	9.125e-08	3.06
High	[K].FGDPVVQSDMK.[H]	1xTMTpro [K11]; 1xTMTpro [N-Term]	1.00203e-07	7.36604e-05	1	2	18	P0DMV8	P0DMV8 [78-88]		0	1830.99	0.87	1.761	1.335	2.024	1.535	1.319	1	0.793595	1	0.143238	1	1	1749.1	1521.4	3079.4	2335.2	47.21	17.64	20.74	28.68		High	2.938e-05	2.554e-07	3.08
High	[K].AIATTVTYPLQTVQSILR.[F]	1xTMTpro [N-Term]	2.90618e-08	7.36604e-05	1	1	7	O43808	O43808 [214-231]		0	2279.33	0.845	1.345	0.816	1.592	0.966	1.648	1	1	1	1	1	1	72	60.8	96.8	58.8	30.17	15.63	28.11	41.69		High	2.938e-05	9.462e-08	4.6
High	[R].AGDDYEVLELDDVPK.[E]	1xTMTpro [K15]; 1xTMTpro [N-Term]	6.18103e-05	7.36604e-05	1	2	2	O43164	O43164 [59-73]		0	2286.2	0.824	1.316	1.023	1.596	1.241	1.287	1	1	1	0.742081	1	1	97	80	127.7	99.2	21.16	14.79	20.14	13.02		High	2.938e-05	4.364e-05	2.21
High	[R].FGDQVLQINGENCAGWSSDK.[A]	1xCarbamidomethyl [C13]; 1xTMTpro [K20]; 1xTMTpro [N-Term]	2.59893e-05	7.36604e-05	1	3	1	O00560-1	O00560-1 [154-173]		0	2833.41	0.01	0.796	0.01	100		100		1					76.5		60.9		33.69		33.55			High	3.988e-05	1.05e-05	2.02
High	[R].DNMSIVLVCFSNAPK.[V]	1xCarbamidomethyl [C9]; 1xTMTpro [K15]; 1xTMTpro [N-Term]	5.72131e-06	7.36604e-05	2	4	6	O75688; O75688-2	O75688 [286-300]; O75688-2 [286-300]		0	2303.24	0.716	0.813	0.669	1.136	0.935	1.215	0.742009	1	0.812892	1	1	1	1286.3	920.4	1045.6	860.9	26.21	21.23	14.71	8.39	Shared	High	4.083e-05	9.974e-07	3.27
High	[K].AGCAVTSLLASELTK.[D]	1xCarbamidomethyl [C3]; 1xTMTpro [K15]; 1xTMTpro [N-Term]	1.17978e-05	7.36604e-05	1	3	1	O60610-1	O60610-1 [1225-1239]		0	2129.21	1.211	0.909	0.98	0.751	0.809	0.927	0.870411	1	1	0.787719	1	1	106.9	129.5	97.2	104.8	22.5	16.27	11.39	7.65		High	4.083e-05	2.179e-06	4.44
High	[K].FDDLNPEAVEVLLNYAYTAQLK.[A]	1xTMTpro [K22]; 1xTMTpro [N-Term]	1.23616e-07	7.36604e-05	1	1	1	Q9Y6Y0	Q9Y6Y0 [75-96]		0	3134.69																					No Quan Values	High	2.938e-05	3.015e-07	4.36
High	[K].EVVLQVEEER.[R]	1xTMTpro [N-Term]	8.46266e-05	7.36604e-05	1	4	8	Q7Z406-6	Q7Z406-6 [1878-1887]		0	1533.84	1.127	0.836	0.754	0.741	0.669	1.108	1	1	0.975622	1	1	1	2164.9	2440.5	1809.1	1632.9	20.77	32.04	9.7	55.03		High	2.938e-05	5.594e-05	2.96
High	[K].AGFAGDDAPR.[A]	1xTMTpro [N-Term]	2.72867e-06	7.36604e-05	6	11	155	A5A3E0; P63267-1; P0CG39; P68133; P0CG38; P63261	A5A3E0 [719-728]; P63267-1 [20-29]; P0CG39 [682-691]; P68133 [21-30]; P0CG38 [719-728]; P63261 [19-28]		0	1280.66	0.504	1.272	0.247	2.523	0.489	5.156	1	1	1	1	1	1	17397.9	8771.6	22132.4	4292.4	88.45	107.85	95.68	112.44	Shared	High	2.938e-05	3.598e-06	2.53
High	[R].DMIILPEMVGSMVGVYNGK.[T]	1xTMTpro [K19]; 1xTMTpro [N-Term]	1.73546e-09	7.36604e-05	1	1	20	P62841	P62841 [82-100]		0	2661.43	1.147	1.101	1.122	0.96	0.978	0.981	1	1	1	1	1	1	392.5	450.1	432.2	440.4	36.21	5.26	28.2	21.91		High	3.988e-05	1.225e-09	5.03
High	[R].DGEDQTQDTELVETRPAGDGTFQK.[W]	1xTMTpro [K24]; 1xTMTpro [N-Term]	9.93709e-13	7.36604e-05	5	34	4	P05534; P30501; P30459; P10316; P10321	P05534 [244-267]; P30501 [244-267]; P30459 [244-267]; P10316 [244-267]; P10321 [244-267]		0	3245.61	1.385	1.465	1.709	1.058	1.234	0.857	0.942117	0.559064	0.31581	1	1	1	116.9	161.8	171.2	199.7	48.58	22.53	11.06	22.74	Shared	High	2.938e-05	2.485e-11	6.06
High	[R].AGDADLQVR.[Q]	1xTMTpro [N-Term]	0.000207339	7.36604e-05	1	1	2	Q8NCH0	Q8NCH0 [97-105]		0	1248.69	3.567	3.176	4.314	0.89	1.209	0.736	6.74707e-05	0.000113658	9.38781e-06	1	1	1	260.6	929.6	827.7	1124.3	19.29	17.62	7.59	13.04		High	2.938e-05	0.0001132	2.79
High	[R].FDDVVTNVGNAYEAASGK.[F]	1xTMTpro [K18]; 1xTMTpro [N-Term]	1.67082e-05	7.36604e-05	1	1	3	Q86Z23	Q86Z23 [128-145]		0	2465.28	1.141	0.999	1.225	0.875	1.074	0.815	1	1	1	1	1	1	164.7	187.9	164.5	201.7	30.94	36.91	21.01	32.94		High	2.938e-05	1.534e-05	3.31
High	[K].AGDAVNVVVTGGK.[L]	1xTMTpro [K13]; 1xTMTpro [N-Term]	1.43742e-06	7.36604e-05	1	1	1	Q9BXX0	Q9BXX0 [1016-1028]		0	1795.06	1.266	1.393	2.097	1.1	1.656	0.664	1	1	0.642835	1	0.997109	1	94.6	119.8	131.8	198.4	74.88	25.62	13.2	15.66		High	4.083e-05	2.276e-07	3.35
High	[K].DNTRPGANSPEMWSEAIK.[I]	1xTMTpro [K18]; 1xTMTpro [N-Term]	4.61227e-06	7.36604e-05	1	3	1	Q92499	Q92499 [473-490]		0	2611.34	1.004	0.832	0.79	0.829	0.787	1.053	1	1	0.747736	1	1	1	257.8	259	214.6	203.7	43.68	13.42	9.13	7.04		High	4.083e-05	7.927e-07	3.68
High	[R].FGFPEGSVELYAEK.[V]	1xTMTpro [K14]; 1xTMTpro [N-Term]	1.76153e-10	7.36604e-05	1	1	50	P23396-1	P23396-1 [77-90]		0	2181.17	1.201	1.464	1.212	1.219	1.01	1.207	1	0.800824	1	1	1	1	2770.4	3326.1	4055.2	3359	44.49	18.36	20.68	51.9		High	3.988e-05	1.799e-10	3.59
High	[K].EVYAAAAEVLGLILR.[Y]	1xTMTpro [N-Term]	8.70659e-06	7.36604e-05	1	2	2	P78527	P78527 [2314-2328]		0	1892.12	1.224	1.03	0.602	0.842	0.492	1.712	1	1	1	1	1	1	52.6	64.4	54.2	31.7	34.32	52.65	79.7	48.97		High	4.083e-05	1.572e-06	3.68
High	[K].AFDTAGNGYCR.[S]	1xCarbamidomethyl [C10]; 1xTMTpro [N-Term]	3.97551e-05	7.36604e-05	1	1	3	P49327	P49327 [214-224]		0	1535.72	1.063	0.804	1.575	0.757	1.482	0.511	1	1	1	1	1	1	230.1	244.6	185.1	362.4	60.94	80.59	67.79	58.82		High	4.083e-05	7.986e-06	2.44
High	[R].EVWFFGLQYQDTK.[G]	1xTMTpro [K13]; 1xTMTpro [N-Term]	0.000124414	7.36604e-05	1	1	2	P26038	P26038 [41-53]		0	2269.21	1.018	1.029	1.13	1.012	1.11	0.911	1	1	1	1	1	1	87.8	89.3	90.3	99.2	32.09	4.62	19.42	16.54		High	4.083e-05	2.733e-05	3.79
High	[K].ALAPTWEQLALGLEHSETVK.[I]	1xTMTpro [K20]; 1xTMTpro [N-Term]	1.11842e-14	7.36604e-05	1	2	1	Q8NBS9-1	Q8NBS9-1 [222-241]		0	2801.57	2.711	1.686	1.753	0.622	0.647	0.962	0.137951	1	0.899815	1	1	1	395.4	1071.9	666.5	693.1	70.39	12.65	13.43	4.24		High	4.083e-05	7.887e-16	9.14
High	[K].AFENLLGQALTK.[A]	1xTMTpro [K12]; 1xTMTpro [N-Term]	6.23014e-08	7.36604e-05	1	4	5	Q8WWI1-3	Q8WWI1-3 [195-206]		0	1913.14	0.945	0.707	0.81	0.748	0.858	0.872	1	0.059364	0.250625	0.301241	0.84825	1	692.9	654.7	489.8	561.4	10.67	7.19	10.09	10.2		High	4.083e-05	7.819e-09	4.24
High	[K].AFELELSWVGELTNGR.[H]	1xTMTpro [N-Term]	1.79004e-07	7.36604e-05	1	2	20	P25788-1	P25788-1 [209-224]		0	2125.12	0.827	0.932	0.769	1.127	0.93	1.212	1	1	1	1	1	1	272.4	225.3	253.9	209.5	31.64	39.8	32.57	31		High	4.083e-05	2.433e-08	4.68
High	[R].DNLTLWTSDTQGDEAEAGEGGEN.[-]	1xTMTpro [N-Term]	9.24349e-10	7.36604e-05	1	2	3	P63104-1	P63104-1 [223-245]		0	2713.2	0.01	0.962	0.01	100		100		1					84.3		81.1		34.99		32.46			High	3.988e-05	6.75e-10	4.08
High	[K].AFEYNMQIFNELDQAGSTLAR.[E]	1xTMTpro [N-Term]	1.33114e-09	7.36604e-05	1	2	2	P30519	P30519 [226-246]		0	2722.35																					No Quan Values	High	4.083e-05	2.783e-09	5.04
High	[K].FGLALAVAGGVVNSALYNVDAGHR.[A]	1xTMTpro [N-Term]	1.48498e-13	7.36604e-05	1	2	2	P35232	P35232 [12-35]		0	2675.46	1.263	1	1.052	0.792	0.833	0.95	0.904726	1	1	1	1	1	223.9	282.8	223.9	235.7	36.85	7.21	13.01	12.89		High	4.083e-05	9.032e-15	8.75
High	[K].DGDSVMVLPTIPEEEAK.[K]	1xTMTpro [K17]; 1xTMTpro [N-Term]	2.93848e-08	7.36604e-05	1	1	3	P30041	P30041 [183-199]		0	2438.3	0.641	0.703	0.771	1.098	1.204	0.912	1	1	1	1	1	1	122.9	78.7	86.4	94.8	42.9	16.02	46.46	27.21		High	3.988e-05	1.763e-08	3.96
High	[R].FGIQAQMVTTDFQK.[I]	1xTMTpro [K14]; 1xTMTpro [N-Term]	4.63782e-06	7.36604e-05	1	1	3	P49720	P49720 [28-41]		0	2222.21	1.312	1.411	1.217	1.075	0.928	1.159	1	1	1	1	1	1	217.1	284.9	306.3	264.3	50.05	14.5	13.61	14.87		High	4.083e-05	7.971e-07	4.65
High	[K].DNVDDPTGNFR.[S]	1xTMTpro [N-Term]	7.17312e-05	7.36604e-05	1	1	2	Q12907	Q12907 [304-314]		0	1553.75	0.805	1.179	1.925	1.465	2.392	0.613	1	1	0.762175	1	0.863926	1	255.1	205.3	300.8	491	17.3	38.77	4.66	48.58		High	2.938e-05	4.9e-05	2.82
High	[R].DGLEDPLEDTGLVQQQLDQLSTIGR.[C]	1xTMTpro [N-Term]	9.15716e-09	7.36604e-05	1	1	1	Q9UIA9	Q9UIA9 [427-451]		0	3044.57																					No Quan Values	High	4.083e-05	9.996e-10	4.84
High	[K].FDAVSGDYYPIIYFNDYWNLQK.[D]	1xTMTpro [K22]; 1xTMTpro [N-Term]	4.43261e-10	7.36604e-05	1	3	13	O96005-1	O96005-1 [268-289]		0	3339.69	2.852	1.691	2.518	0.593	0.883	0.672	1	1	1	1	1	1	59.4	169.3	100.4	149.5	65.42	76.13	78.41	70.17		High	4.083e-05	2.295e-10	4.32
High	[K].DGSASAAAK.[K]	1xTMTpro [K9]; 1xTMTpro [N-Term]	0.000149163	7.36604e-05	1	2	5	P43243	P43243 [703-711]		0	1385.79	0.01	1.193	0.01	100		100		1					607.2		724.3		32.54		54			High	3.988e-05	5.391e-05	2.42
High	[K].DMLEAGILDTYLGK.[Y]	1xTMTpro [K14]; 1xTMTpro [N-Term]	4.18515e-08	7.36604e-05	1	3	11	P50990	P50990 [491-504]		0	2147.19	3.081	0.726	1.134	0.236	0.368	0.64	1	1	1	1	1	1	88.1	271.3	63.9	99.8	117.93	81.4	117.94	111.24		High	2.938e-05	1.266e-07	4.69
High	[K].DMLEAGILDTYLGK.[Y]	1xOxidation [M2]; 1xTMTpro [K14]; 1xTMTpro [N-Term]	2.06098e-05	7.36604e-05	1	3	1	P50990	P50990 [491-504]		0	2163.19	0.574	0.43	0.437	0.75	0.763	0.983	0.618505	0.344858	0.0926668	1	1	1	114	65.4	49	49.8	46.25	20.23	31.45	41.16		High	2.938e-05	1.813e-05	2.18
High	[K].AFFGGPGGFSFEASGPGNFFFQFG.[-]	1xTMTpro [N-Term]	3.41128e-08	7.36604e-05	1	2	7	Q99615-1	Q99615-1 [471-494]		0	2780.31	0.742	0.848	0.637	1.143	0.858	1.332	1	1	1	1	1	1	100.6	74.6	85.3	64.1	47.48	23.89	32.47	39.62		High	3.988e-05	7.616e-08	5.14
High	[K].ALDDMISTLK.[K]	1xTMTpro [K10]; 1xTMTpro [N-Term]	7.79583e-06	7.36604e-05	1	2	12	P49368-1	P49368-1 [129-138]		0	1714.99	0.821	1.425	0.58	1.736	0.707	2.456	1	1	1	1	1	1	270.6	222.1	385.6	157	52.29	38.32	49.11	54.15		High	2.938e-05	8.367e-06	3.13
High	[K].DNYPQSVPR.[L]	1xTMTpro [N-Term]	0.000188884	7.36604e-05	1	3	3	O00159-3	O00159-3 [867-875]		0	1379.72	0.01	1.528	0.01	100		100		1					1205.2		1842		85.53		23.1			High	3.988e-05	6.722e-05	2.54
High	[K].DGQAMLWDLNEGK.[H]	1xOxidation [M5]; 1xTMTpro [K13]; 1xTMTpro [N-Term]	1.27464e-05	7.36604e-05	1	1	4	P63244	P63244 [213-225]		0	2101.09	0.421	0.848	0.524	2.017	1.245	1.619	0.827102	1	1	1	1	1	115	48.4	97.6	60.2	70.32	28.93	86.91	39.46		High	2.938e-05	1.235e-05	3.32
High	[R].DGDKPEETQGK.[A]	2xTMTpro [K4; K11]; 1xTMTpro [N-Term]	0.000333624	7.36604e-05	1	2	4	Q14697-1	Q14697-1 [207-217]		0	2116.17	1.176	1.699	2.938	1.445	2.499	0.578	0.850427	0.0546998	0.00024372	1	0.0037763	0.109909	229.6	270	390	674.6	26.88	4.94	13.95	17.2		High	4.083e-05	7.92e-05	2.4
High	[K].AGEAPTENPAPPTQQSSAE.[-]	1xTMTpro [N-Term]	5.68979e-06	7.36604e-05	1	2	10	P16989-1	P16989-1 [354-372]		0	2186.05	1.611	1.346	1.813	0.836	1.126	0.742	1	1	1	1	1	1	54.2	87.3	73	98.3	62.46	16.26	40.39	35.29		High	3.988e-05	3.134e-06	3.27
High	[K].FCLDNGAK.[S]	1xCarbamidomethyl [C2]; 1xTMTpro [K8]; 1xTMTpro [N-Term]	4.36651e-05	7.36604e-05	1	2	10	P00558	P00558 [49-56]		0	1532.84	0.558	0.758	0.594	1.357	1.065	1.274	0.824643	1	0.849896	1	1	1	580.5	324	439.7	345.1	101.94	22.08	71.83	10.71		High	3.988e-05	1.706e-05	2.43
High	[R].DNLTLWTSDQQDDDGGEGNN.[-]	1xTMTpro [N-Term]	2.17799e-05	7.36604e-05	1	1	4	P61981	P61981 [228-247]		0	2498.09																					No Quan Values	High	2.938e-05	1.901e-05	3.01
High	[R].AFDMWAGDVNDLLK.[F]	1xTMTpro [K14]; 1xTMTpro [N-Term]	3.1871e-09	7.36604e-05	1	2	7	P98173-1	P98173-1 [122-135]		0	2203.17	2.368	1.895	1.881	0.8	0.794	1.007	0.291574	0.525468	0.905629	1	1	1	152.7	361.6	289.3	287.2	39.45	51.9	47.31	55.34		High	4.083e-05	3.235e-10	4.55
High	[R].DNWVFCGGK.[G]	1xCarbamidomethyl [C6]; 1xTMTpro [K9]; 1xTMTpro [N-Term]	8.94193e-05	7.36604e-05	1	1	3	Q92520	Q92520 [180-188]		0	1690.89	3.72	2.44	3.136	0.656	0.843	0.778	0.000229931	0.00479897	0.000526929	0.810844	1	1	345.6	1285.7	843.3	1083.7	33.09	17.56	10.98	3.56		High	4.083e-05	1.907e-05	3.18
High	[R].DNTINLIHTFR.[D]	1xTMTpro [N-Term]	2.13041e-05	7.36604e-05	1	1	3	O15144	O15144 [238-248]		0	1647.91	0.997	0.836	0.825	0.839	0.827	1.014	1	0.562747	0.479504	1	1	1	391.3	390.1	327.3	322.7	17.35	15.21	14.96	3.43		High	4.083e-05	4.097e-06	4.33
High	[K].EVYQQQQYGSGGR.[G]	1xTMTpro [N-Term]	3.5714e-07	7.36604e-05	1	4	6	Q99729-3	Q99729-3 [233-245]		0	1803.89	0.575	0.526	0.732	0.914	1.273	0.718	1	1	1	1	1	1	532.7	306.3	280.1	390	77.8	25.6	64.69	52		High	3.988e-05	1.849e-07	2.95
High	[R].DGLGSDNIGSR.[M]	1xTMTpro [N-Term]	6.78841e-05	7.36604e-05	1	4	1	P98175-1	P98175-1 [854-864]		0	1394.72	0.402	0.365	0.404	0.909	1.005	0.904	0.100618	0.080209	0.26118	1	1	1	503.9	202.6	184.1	203.6	32.76	31.05	6.12	63.99		High	2.938e-05	4.692e-05	2.57
High	[K].AIDDSSASISLAQLTK.[T]	1xTMTpro [K16]; 1xTMTpro [N-Term]	4.31902e-09	7.36604e-05	1	3	1	Q7Z6E9	Q7Z6E9 [101-116]		0	2228.26	0.01	0.973	0.01	100		100		1					209.2		203.6		39.48		17.29			High	3.988e-05	2.884e-09	3.43
High	[K].DMGSCEIYPQTIQHNPNGR.[F]	1xCarbamidomethyl [C5]; 1xTMTpro [N-Term]	6.3448e-07	7.36604e-05	1	2	1	P35606	P35606 [347-365]		0	2521.19	1.342	1.351	1.236	1.007	0.921	1.093	1	1	1	1	1	1	51.4	69	69.5	63.5	48.66	8.31	7.24	7.17		High	4.083e-05	9.43e-08	3.94
High	[R].FDDAVVQSDMK.[H]	1xTMTpro [K11]; 1xTMTpro [N-Term]	2.78051e-08	7.36604e-05	1	2	19	P11142-1	P11142-1 [78-88]		0	1862.98	1.578	2.015	2.362	1.277	1.497	0.853	1	1	0.589101	1	1	1	692	1091.9	1394.1	1634.5	64.66	39.15	61.36	39.28		High	3.988e-05	6.024e-08	3.03
High	[R].DNLTLWTSDMQGDGEEQNK.[E]	1xTMTpro [K19]; 1xTMTpro [N-Term]	1.88544e-09	7.36604e-05	1	2	4	P62258-1	P62258-1 [226-244]		0	2789.35	0.01	0.696	0.01	100		100		1					328.2		228.4		47.77		12.52			High	3.988e-05	1.324e-09	5.17
High	[R].DNNGVIGLLEPMK.[K]	1xTMTpro [K13]; 1xTMTpro [N-Term]	1.96105e-05	7.36604e-05	1	2	2	P18754-1	P18754-1 [148-160]		0	2008.14																					No Quan Values	High	3.988e-05	8.056e-06	3.43
High	[R].DNNELLLFILK.[Q]	1xTMTpro [K11]; 1xTMTpro [N-Term]	7.83439e-05	7.36604e-05	1	1	8	P49736	P49736 [827-837]		0	1940.17	0.01	0.732	0.01	100		100		1					218.2		159.8		42.27		24.46			High	3.988e-05	2.949e-05	2.84
High	[K].EWEEAELQAK.[N]	1xTMTpro [K10]; 1xTMTpro [N-Term]	4.68935e-06	7.36604e-05	1	6	4	Q06481	Q06481 [411-420]		0	1840.99	1.44	1.808	2.389	1.255	1.659	0.757	1	0.685164	0.699209	1	1	1	121.5	175	219.6	290.3	24.47	12.85	10.21	44.56		High	4.083e-05	8.061e-07	3.49
High	[R].FDCSSAPDICSNLYVFQPSLAVFK.[G]	2xCarbamidomethyl [C3; C10]; 1xTMTpro [K24]; 1xTMTpro [N-Term]	1.13843e-10	7.36604e-05	1	2	12	Q8IXB1-1	Q8IXB1-1 [401-424]		0	3373.71	1.45	1.032	1.16	0.712	0.8	0.89	0.560542	1	1	1	1	1	1161	1683.3	1198.6	1346.8	28.01	18.09	13.09	7.32		High	4.083e-05	9.065e-12	4.68
High	[R].FGMLDATDGPGTEDAALR.[M]	1xTMTpro [N-Term]	4.20133e-09	7.36604e-05	1	3	4	Q6WCQ1-2	Q6WCQ1-2 [596-613]		0	2141.05	2.148	1.119	0.79	0.521	0.368	1.418	0.36226	1	0.98914	1	0.0778751	1	158.3	340.2	177.2	125	26.32	32.15	6.86	45.26		High	2.938e-05	2.005e-08	2.73
High	[K].AGDPVILYVNK.[V]	1xTMTpro [K11]; 1xTMTpro [N-Term]	2.18758e-06	7.36604e-05	1	2	2	O15321-1	O15321-1 [38-48]		0	1797.08	1.113	0.937	0.941	0.842	0.846	0.995	1	1	1	1	1	1	229.4	255.4	215	216	14.07	11.74	14.56	9.42		High	4.083e-05	3.554e-07	2.24
High	[K].EWDLLNENIMLLSK.[R]	1xTMTpro [K14]; 1xTMTpro [N-Term]	2.4084e-08	7.36604e-05	1	2	5	O00232-1	O00232-1 [79-92]		0	2326.3																					No Quan Values	High	2.938e-05	8.119e-08	4.62
High	[R].FCNPGFPIGCYITDK.[G]	2xCarbamidomethyl [C2; C10]; 1xTMTpro [K15]; 1xTMTpro [N-Term]	0.000324652	7.36604e-05	1	1	1	Q99805	Q99805 [173-187]		0	2397.22	2.84	1.089	0.801	0.384	0.282	1.36	0.206704	1	1	1	0.376872	1	55.1	156.4	60	44.1	57.26	29.42	29.61	35.02		High	4.083e-05	7.696e-05	3.5
High	[K].AGAVASQTK.[A]	1xTMTpro [K9]; 1xTMTpro [N-Term]	1.70814e-05	7.36604e-05	1	8	12	Q13428-1	Q13428-1 [323-331]		0	1440.87	0.937	0.887	0.843	0.946	0.9	1.052	1	1	1	1	1	1	2166.6	2030.7	1921.6	1827.5	40.06	27.44	52.61	59.38		High	3.988e-05	7.068e-06	2.68
High	[K].FGELVMTK.[E]	1xTMTpro [K8]; 1xTMTpro [N-Term]	0.000272612	7.36604e-05	1	1	5	P40939	P40939 [327-334]		0	1532.9	0.979	0.877	0.77	0.896	0.787	1.139	1	1	1	1	1	1	163.5	160	143.4	125.9	25.21	8.41	29.88	36.88		High	3.988e-05	9.467e-05	2.4
High	[R].ALDEGDIALLK.[T]	1xTMTpro [K11]; 1xTMTpro [N-Term]	6.73125e-08	7.36604e-05	1	1	16	P35998	P35998 [24-34]		0	1766.06	1.479	1.899	1.619	1.284	1.094	1.173	0.817817	0.836857	0.532958	1	1	1	433.7	641.6	823.8	702.1	40.94	19.75	37.67	25.37		High	2.938e-05	1.851e-07	3.22
High	[R].FFQTACDVPELQDK.[F]	1xCarbamidomethyl [C6]; 1xTMTpro [K14]; 1xTMTpro [N-Term]	7.87768e-05	7.36604e-05	1	1	3	P46940	P46940 [1265-1278]		0	2306.2	0.892	1.459	0.706	1.635	0.791	2.067	1	1	1	1	1	1	105.6	94.2	154.1	74.6	48.67	27.31	63.96	20.21		High	3.988e-05	2.964e-05	2.95
High	[K].ALALGASTVMMGSLLAATTEAPGEYFFSDGIR.[L]	1xTMTpro [N-Term]	3.42447e-09	7.36604e-05	1	1	11	P12268	P12268 [376-407]		0	3551.81	0.579	0.466	0.878	0.804	1.516	0.531	1	1	1	1	1	1	50.9	29.5	23.7	44.7	33.36	21.97	52.07	27.5		High	4.083e-05	1.937e-09	4.71
High	[K].FGISEPGNQEK.[KE]	1xTMTpro [K11]; 1xTMTpro [N-Term]	5.8494e-05	7.36604e-05	1	7	2	P49792	P49792 [1900-1910]		0	1813.99	0.935	1.134	1.134	1.213	1.213	1	1	1	1	1	1	1	120.1	112.2	136.2	136.2	71.42	68.44	40.25	48.09		High	2.938e-05	4.178e-05	2.81
High	[R].DGEDQTQDTELVETRPAGDR.[T]	1xTMTpro [N-Term]	1.27783e-07	7.36604e-05	2	34	3	P18465; P30493	P18465 [244-263]; P30493 [244-263]		0	2536.21	2.584	2.288	3.528	0.886	1.365	0.649	0.121391	0.545117	0.048953	1	1	1	72.2	186.7	165.3	254.8	75.88	57.22	34.28	30.72	Shared	High	4.083e-05	1.688e-08	3.34
High	[R].AGFTAAYSEK.[G]	1xTMTpro [K10]; 1xTMTpro [N-Term]	1.53798e-05	7.36604e-05	1	1	3	P11717	P11717 [1536-1545]		0	1652.91	1.189	1.28	0.964	1.077	0.81	1.329	1	1	1	1	1	1	199.7	237.5	255.8	192.5	83.53	65.87	62.61	76.66		High	4.083e-05	2.897e-06	2.85
High	[K].FGDQDVWILPQAEWQPGETLR.[G]	1xTMTpro [N-Term]	6.2061e-07	7.36604e-05	1	1	7	Q9H2W6	Q9H2W6 [165-185]		0	2789.42	0.01	1.207	0.01	100		100		1					186.6		225.3		26.4		46.21			High	3.988e-05	3.113e-07	3.22
High	[K].EVYEGEVTELTPCETENPMGGYGK.[T]	1xCarbamidomethyl [C13]; 1xTMTpro [K24]; 1xTMTpro [N-Term]	8.05501e-13	7.36604e-05	1	2	1	Q9Y265	Q9Y265 [129-152]		0	3297.58	0.935	0.914	0.809	0.977	0.865	1.129	1	1	1	1	1	1	53.3	49.9	48.7	43.1	22.06	29.67	12.86	60.18		High	2.938e-05	2.101e-11	5.93
High	[R].ALASQLQDSLK.[D]	1xTMTpro [K11]; 1xTMTpro [N-Term]	8.05325e-05	7.36604e-05	1	2	4	P18206	P18206 [571-581]		0	1782.06	0.01	0.609	0.01	100		100		1					203.5		124		40.54		13.37			High	3.988e-05	3.031e-05	2.4
High	[K].EVVAEVVK.[A]	1xTMTpro [K8]; 1xTMTpro [N-Term]	0.000384358	7.36604e-05	1	1	2	O60832-1	O60832-1 [426-433]		0	1480.92	0.01	1.463	0.01	100		100		1					183.7		268.8		35		23.45			High	3.988e-05	0.0001294	2.29
High	[K].DGDLYILAQNFFYEK.[I]	1xTMTpro [K15]; 1xTMTpro [N-Term]	5.99376e-08	7.36604e-05	1	1	10	Q7LGA3-1	Q7LGA3-1 [336-350]		0	2444.3	1.816	3.419	4.773	1.883	2.629	0.716	1	0.192575	0.0366268	1	1	1	99	179.7	338.4	472.4	67.37	75.76	55.38	67.7		High	4.083e-05	7.507e-09	4.64
High	[R].FGLGSVAGAVGATAVYPIDLVK.[T]	1xTMTpro [K22]; 1xTMTpro [N-Term]	2.00799e-11	7.36604e-05	1	2	4	Q9UJS0	Q9UJS0 [332-353]		0	2713.58	1.622	1.538	1.307	0.948	0.806	1.177	0.724797	1	1	1	1	1	119.7	194.1	184	156.4	58.28	19.69	12.4	6.74		High	4.083e-05	1.41e-12	7.69
High	[K].EVTWEVLEGEVEK.[E]	1xTMTpro [K13]; 1xTMTpro [N-Term]	3.16425e-10	7.36604e-05	1	1	13	P05455	P05455 [300-312]		0	2155.18	0.591	0.793	0.511	1.342	0.865	1.553	1	1	0.700933	1	1	1	361.5	213.6	286.7	184.6	76.99	30.7	70.96	43.68		High	3.988e-05	2.466e-10	3.34
High	[K].FFSWTLEPIFSSSEPTSEAR.[I]	1xTMTpro [N-Term]	8.00646e-10	7.36604e-05	1	4	6	Q8NBM4-1	Q8NBM4-1 [213-232]		0	2622.3	2.011	1.68	2.66	0.835	1.323	0.631	0.625989	0.606857	0.57807	1	1	1	42.5	85.4	71.3	113	46.48	60.53	52.38	51.9		High	2.938e-05	5.311e-09	5.68
High	[R].EWGAEALTSLIK.[A]	1xTMTpro [K12]; 1xTMTpro [N-Term]	6.38895e-05	7.36604e-05	1	4	2	Q7Z3U7-1	Q7Z3U7-1 [833-844]		0	1926.12	1.268	1.793	1.346	1.414	1.062	1.331	0.34834	0.00245098	0.640944	0.889382	1	0.360687	93.9	119	168.3	126.4	25.03	17.68	19.61	23.59		High	2.938e-05	4.477e-05	3.55
High	[K].DNINIEEAAR.[F]	1xTMTpro [N-Term]	4.15495e-05	7.36604e-05	1	1	1	Q13637	Q13637 [177-186]		0	1448.77	1.033	1.475	1.021	1.428	0.988	1.445	1	1	1	1	1	1	175.9	181.8	259.5	179.6	21.42	23.16	12.36	56.44		High	2.938e-05	3.178e-05	2.88
High	[K].ALAMLMLGAAAAGALATPPPAPT.[-]	1xTMTpro [N-Term]	1.8129e-06	7.36604e-05	1	1	2	O95201	O95201 [532-554]		0	2381.33																					No Quan Values	High	2.938e-05	2.595e-06	3.47
High	[R].DNTQLLINQLWQLPTER.[V]	1xTMTpro [N-Term]	0.000132173	7.36604e-05	1	1	3	Q15050	Q15050 [67-83]		0	2386.3	0.01	0.915	0.01	100		100		1					131.5		120.4		7.91		26.15			High	3.988e-05	4.826e-05	2.71
High	[R].EWVESMGGK.[V]	1xTMTpro [K9]; 1xTMTpro [N-Term]	8.32393e-05	7.36604e-05	1	2	4	P50502	P50502 [33-41]		0	1630.88																					No Quan Values	High	3.988e-05	3.458e-05	3.06
High	[R].FGLNVSSISR.[K]	1xTMTpro [N-Term]	0.000258108	7.36604e-05	1	1	1	P82979	P82979 [157-166]		0	1383.79	0.01	0.49	0.01	100		100		1					1481.5		726.5		51.74		27			High	3.988e-05	8.996e-05	2.64
High	[K].FDENDVITCFANFESDEVELSYAK.[N]	1xCarbamidomethyl [C9]; 1xTMTpro [K24]; 1xTMTpro [N-Term]	5.33095e-12	7.36604e-05	2	2	27	Q00839-2; Q00839	Q00839-2 [381-404]; Q00839 [400-423]		0	3450.65	1.597	1.436	1.512	0.9	0.947	0.95	1	1	1	1	1	1	88.4	141.1	126.9	133.7	75.23	17.79	52.91	84.14	Shared	High	2.938e-05	9.568e-11	5.9
High	[K].AFAGDIANQLATDAVQILGGNGFNTEYPVEK.[L]	1xTMTpro [K31]; 1xTMTpro [N-Term]	4.61993e-15	7.36604e-05	1	2	5	P11310-1	P11310-1 [359-389]		0	3832	1.001	1.709	0.905	1.707	0.903	1.889	1	0.575384	1	0.402641	1	0.298666	111.7	111.8	190.9	101	58.87	42.92	43.41	41.32		High	4.083e-05	5.041e-15	7.72
High	[R].AGELTEDEVER.[V]	1xTMTpro [N-Term]	3.6977e-06	7.36604e-05	1	1	21	P62269	P62269 [56-66]		0	1551.78	0.612	1.095	0.867	1.788	1.416	1.263	1	1	1	1	1	1	4774.3	2922.8	5225.6	4137.7	51.97	22.43	56.34	34.08		High	2.938e-05	4.595e-06	2.98
High	[R].FFVADTANEALEAAK.[R]	1xTMTpro [K15]; 1xTMTpro [N-Term]	9.17245e-08	7.36604e-05	1	2	1	Q96I99-1	Q96I99-1 [59-73]		0	2205.2																					No Quan Values	High	2.938e-05	2.375e-07	4.07
High	[K].EYAESIGAIVVETSAK.[N]	1xTMTpro [K16]; 1xTMTpro [N-Term]	3.94489e-07	7.36604e-05	1	1	1	Q13636	Q13636 [135-150]		0	2275.27	1.058	1.021	0.966	0.965	0.913	1.057	1	1	1	1	1	1	79.2	83.8	80.9	76.5	18.5	18.08	15.87	43.75		High	2.938e-05	7.664e-07	3.35
High	[R].ALASIDSK.[L]	1xTMTpro [K8]; 1xTMTpro [N-Term]	0.000194136	7.36604e-05	1	2	2	P18206	P18206 [269-276]		0	1412.86	1.022	0.914	1.067	0.895	1.044	0.857	1	1	1	1	1	1	387.3	395.9	354.2	413.4	42.28	20.8	33.49	8.8		High	3.988e-05	6.887e-05	2.21
High	[K].DMTSEQLDDILK.[Y]	1xTMTpro [K12]; 1xTMTpro [N-Term]	9.78495e-09	7.36604e-05	1	3	11	P05023	P05023 [672-683]		0	2016.08	2.607	2.43	1.216	0.932	0.466	1.999	0.000280934	0.000628616	0.923152	1	0.0169098	0.0466679	801.9	2090.7	1949	974.7	31.36	16.31	13.01	56.59		High	3.988e-05	1.253e-08	3.38
High	[K].AGFAALQLEYFFTAGPDEVR.[A]	1xTMTpro [N-Term]	3.51831e-06	7.36604e-05	1	2	4	Q9NTK5-1	Q9NTK5-1 [298-317]		0	2506.29	0.01	1.15	0.01	100		100		1					112.9		129.8		22.83		25.89			High	3.988e-05	1.596e-06	2.25
High	[R].AGDPILTYFPK.[W]	1xTMTpro [K11]; 1xTMTpro [N-Term]	8.14249e-05	7.36604e-05	1	3	2	Q6NUS6	Q6NUS6 [210-220]		0	1830.07	1.424	1.364	1.22	0.958	0.856	1.118	0.923102	1	1	1	1	1	166.2	236.7	226.7	202.7	49.29	21.29	19.03	7.08		High	4.083e-05	1.725e-05	2.67
High	[R].EWTLEAGALVLADR.[G]	1xTMTpro [N-Term]	1.91276e-07	7.36604e-05	1	1	3	P49736	P49736 [568-581]		0	1848.02																					No Quan Values	High	2.938e-05	4.277e-07	3.82
High	[K].FDETEQALANER.[K]	1xTMTpro [N-Term]	7.25264e-05	7.36604e-05	1	1	3	Q7L014	Q7L014 [780-791]		0	1726.86	0.495	1.066	0.535	2.154	1.081	1.992	0.83532	1	1	1	1	1	150.5	74.5	160.5	80.6	54.19	26.97	85.87	109.24		High	3.988e-05	2.75e-05	2.25
High	[K].EVYELLDSPGK.[V]	1xTMTpro [K11]; 1xTMTpro [N-Term]	6.52254e-07	7.36604e-05	1	2	8	P22234	P22234 [20-30]		0	1858.05	0.559	0.568	0.629	1.017	1.126	0.904	0.486423	0.783994	1	1	1	1	420.8	235.2	239.2	264.7	50.71	58.33	16.24	36.39		High	3.988e-05	3.262e-07	3.16
High	[K].ALASLATATLESVVQER.[F]	1xTMTpro [N-Term]	7.47639e-08	7.36604e-05	1	1	4	Q9BUI4	Q9BUI4 [341-357]		0	2063.17																					No Quan Values	High	2.938e-05	2.016e-07	3.46
High	[R].ALCDVGTAISCSR.[V]	2xCarbamidomethyl [C3; C11]; 1xTMTpro [N-Term]	1.17619e-07	7.36604e-05	1	3	12	Q9BQB6-1	Q9BQB6-1 [41-53]		0	1713.86	2.055	1.622	2.077	0.789	1.011	0.781	0.122885	0.247196	0.312724	1	1	1	341.4	701.7	553.7	709.2	31.59	42.77	34.75	40.12		High	4.083e-05	1.546e-08	3.6
High	[K].AFDDEINAFLDNMFGPR.[D]	1xTMTpro [N-Term]	3.30004e-08	7.36604e-05	1	1	6	Q9NXB9	Q9NXB9 [6-22]		0	2276.1	2.638	1.681	1.276	0.637	0.484	1.317	0.0303433	1	1	1	0.149316	1	72.4	190.9	121.6	92.3	41.97	30.43	22.58	33.94		High	4.083e-05	2.119e-08	4.83
High	[K].VCNPIITK.[L]	1xCarbamidomethyl [C2]; 1xTMTpro [K8]; 1xTMTpro [N-Term]	0.000517885	0.00015763	1	1	21	P11142-1	P11142-1 [602-609]		0	1552.94	1.5	2.601	1.907	1.734	1.271	1.364	0.13393	0.000419228	0.00643703	0.063199	1	0.718296	4991.5	7488.6	12981.8	9518.6	25.48	11.9	8.56	3.76		High	4.083e-05	0.0001274	3.31
High	[R].YVLGMQELFR.[G]	1xTMTpro [N-Term]	0.000495965	0.00015763	1	2	1	Q96J01	Q96J01 [34-43]		0	1559.86	0.898	0.9	0.964	1.003	1.073	0.934	1	1	1	1	1	1	387.7	348.1	349.1	373.6	20.36	9.75	7.61	12.37		High	4.083e-05	0.0001215	2.1
High	[K].NDLAVVDVR.[I]	1xTMTpro [N-Term]	0.000517885	0.00015763	1	1	4	P19338	P19338 [334-342]		0	1304.75	0.382	0.469	0.458	1.227	1.198	1.024	0.171151	0.383169	0.201837	1	1	1	1508	576.7	707.7	691.2	41.26	29.4	38.19	18.73		High	2.938e-05	0.0002282	2.26
High	[R].VVDLLVIK.[G]	1xTMTpro [K8]; 1xTMTpro [N-Term]	0.000537838	0.00015763	1	1	14	P56556	P56556 [104-111]		0	1507.01	1.277	1.147	1.395	0.899	1.092	0.823	1	1	1	1	1	1	183.6	234.4	210.6	256	43.92	32.57	34.47	30.47		High	2.938e-05	0.0002344	2.87
High	[K].SNLNTSGK.[T]	1xTMTpro [K8]; 1xTMTpro [N-Term]	0.000552548	0.00015763	1	4	1	Q9NZN8-1	Q9NZN8-1 [300-307]		0	1428.83	0.01	1.119	0.01	100		100		1					506.5		566.7		40.39		19.77			High	7.55e-05	0.0001806	2.13
High	[R].YPANSIVVVGGCPVCR.[V]	2xCarbamidomethyl [C12; C15]; 1xTMTpro [N-Term]	0.000526346	0.00015763	1	1	1	O95415	O95415 [67-82]		0	2052.07																					No Quan Values	High	4.083e-05	0.0001301	4.63
High	[R].LSIPTYGLQCTR.[A]	1xCarbamidomethyl [C10]; 1xTMTpro [N-Term]	0.000537838	0.00015763	1	1	4	P49327	P49327 [2264-2275]		0	1712.93	0.735	0.916	0.59	1.247	0.803	1.552	1	1	0.842198	1	1	1	149.6	110	137.1	88.3	55.34	42.01	45.27	68.42		High	7.55e-05	0.000176	2.42
High	[K].NASILLEELDLEK.[L]	1xTMTpro [K13]; 1xTMTpro [N-Term]	0.000520691	0.00015763	1	4	1	O75179-1	O75179-1 [1455-1467]		0	2095.21																					No Quan Values	High	2.938e-05	0.0002284	1.79
High	[K].QPASQLQK.[Q]	1xTMTpro [K8]; 1xTMTpro [N-Term]	0.000529197	0.00015763	1	4	2	Q16891-2	Q16891-2 [123-130]		0	1507.91	2.022	1.746	1.477	0.863	0.73	1.182	0.0186744	0.062059	0.13598	1	1	1	286.4	579.3	500.1	423	10.78	11.35	6.21	34.59		High	4.083e-05	0.0001308	2.87
High	[R].DQTIVDPFSSK.[H]	1xTMTpro [K11]; 1xTMTpro [N-Term]	0.000512318	0.00015763	1	1	4	Q9UQE7	Q9UQE7 [16-26]		0	1845.02	1.091	1.086	0.932	0.996	0.854	1.166	1	1	1	1	1	1	91.4	99.7	99.3	85.2	38.54	15.61	16.55	56.42		High	7.55e-05	0.000169	1.82
High	[R].VITPEDLLFLMR.[K]	1xTMTpro [N-Term]	0.000515094	0.00015763	1	3	1	O75486-1	O75486-1 [159-170]		0	1751.01																					No Quan Values	High	4.083e-05	0.0001266	2.85
High	[R].TLVEDLFADK.[H]	1xTMTpro [K10]; 1xTMTpro [N-Term]	0.000506809	0.00015763	1	1	15	O75643-1	O75643-1 [795-804]		0	1759.01	0.849	1.338	0.446	1.576	0.525	2.998	1	1	1	1	1	1	135.4	115	181.1	60.4	83.02	90.76	69.31	151.22		High	2.938e-05	0.0002238	2.68
High	[K].LQDMLDGFIK.[K]	1xTMTpro [K10]; 1xTMTpro [N-Term]	0.000501358	0.00015763	1	1	1	P55010	P55010 [85-94]		0	1788.02	1.321	0.977	0.974	0.739	0.738	1.002	1	1	1	1	1	1	84.2	111.2	82.2	82	83.82	18.55	14.26	90.67		High	4.083e-05	0.0001233	3.37
High	[R].ESPESEGPIYEGLIL.[-]	1xTMTpro [N-Term]	0.000498654	0.00015763	1	1	2	Q96QK1	Q96QK1 [782-796]		0	1937.01	0.714	0.645	0.906	0.903	1.269	0.712	1	1	1	1	1	1	71.5	51.1	46.1	64.8	36.34	14.8	27.87	13.99		High	2.938e-05	0.0002218	2.71
High	[K].FLDQNLQK.[Y]	1xTMTpro [K8]; 1xTMTpro [N-Term]	0.000517885	0.00015763	1	3	4	P15924-1	P15924-1 [1057-1064]		0	1613.95	0.875	1.106	0.854	1.264	0.976	1.295	1	1	1	1	1	1	304.5	266.4	336.8	260	54.5	53.68	49.81	40.74		High	7.55e-05	0.0001704	2.53
High	[K].LMELHGEGSSSGK.[A]	1xOxidation [M2]; 1xTMTpro [K13]; 1xTMTpro [N-Term]	0.000523511	0.00015763	1	1	1	P61247	P61247 [228-240]		0	1956.04	1.184	0.915	0.809	0.773	0.683	1.131	1	1	1	1	1	1	259.6	307.2	237.5	209.9	68.64	11.61	19.62	15.72		High	4.083e-05	0.0001294	3.67
High	[K].EFEPLLNWMK.[D]	1xTMTpro [K10]; 1xTMTpro [N-Term]	0.000546617	0.00015763	1	1	10	P14625	P14625 [614-623]		0	1915.06	2.071	2.027	3.047	0.979	1.471	0.665	0.00363997	0.00606408	5.52945e-05	1	0.135993	0.126111	66.7	138.2	135.2	203.2	17.89	4.06	19.51	12.57		High	4.083e-05	0.0001351	3.2
High	[K].LDFSTGNFNVLAVR.[I]	1xTMTpro [N-Term]	0.000498654	0.00015763	1	2	3	Q15629	Q15629 [284-297]		0	1857.02	2.083	2.127	1.404	1.021	0.674	1.514	0.540487	0.653227	1	1	1	1	141.9	295.7	301.9	199.3	12.64	26.96	5.92	73.21		High	2.938e-05	0.0002213	2.44
High	[K].FSSQELILR.[R]	1xTMTpro [N-Term]	0.000517885	0.00015763	1	1	2	Q08188	Q08188 [25-33]		0	1396.81	0.643	0.79	0.784	1.229	1.22	1.007	1	1	1	1	1	1	221.8	142.5	175.1	173.9	46.74	70.92	34.8	27.17		High	2.938e-05	0.0002279	1.97
High	[K].GGVASGFK.[H]	1xTMTpro [K8]; 1xTMTpro [N-Term]	0.000493289	0.00015763	1	4	3	P06396	P06396 [170-177]		0	1330.8	0.411	0.527	0.514	1.281	1.25	1.025	0.360735	1	0.635817	1	1	1	1185.7	487.8	625.1	609.7	40.16	20.18	24.25	12.7		High	4.083e-05	0.0001211	2.55
High	[K].VCSNDTGSGK.[F]	1xCarbamidomethyl [C2]; 1xTMTpro [K10]; 1xTMTpro [N-Term]	0.000555537	0.00015763	1	5	1	Q9H9Y6-1	Q9H9Y6-1 [854-863]		0	1632.85	0.01	0.531	0.01	100		100		1					67.9		36.1		45.21		126.02			High	7.55e-05	0.0001813	2.54
High	[R].AEEITIPADVTPEK.[V]	1xTMTpro [K14]; 1xTMTpro [N-Term]	0.000509556	0.00015763	1	1	2	Q8IXI1	Q8IXI1 [37-50]		0	2121.19	0.902	0.923	1.107	1.024	1.228	0.834	1	1	1	1	1	1	143.1	129	132.1	158.4	33.13	60.93	10.88	28.61		High	2.938e-05	0.0002255	2.73
High	[K].DVNQQEFVR.[A]	1xTMTpro [N-Term]	0.000520691	0.00015763	1	1	9	P39019	P39019 [8-16]		0	1438.76	0.372	0.852	0.338	2.291	0.907	2.526	0.541962	1	0.189268	1	1	1	3877.6	1442.6	3305.4	1308.7	49.11	36	67.08	50.38		High	7.55e-05	0.0001714	2.41
High	[K].EICNAYTELNDPMR.[Q]	1xCarbamidomethyl [C3]; 1xTMTpro [N-Term]	0.000512318	0.00015763	1	2	1	Q15046	Q15046 [494-507]		0	2029.96																					No Quan Values	High	7.55e-05	0.0001683	1.82
High	[K].IISLDLPVAEVYK.[K]	1xTMTpro [K13]; 1xTMTpro [N-Term]	0.000517885	0.00015763	1	4	4	Q5T4S7-1	Q5T4S7-1 [4414-4426]		0	2068.25	0.01	0.977	0.01	100		100		1					111.1		108.6		26.84		34.92			High	7.55e-05	0.0001699	2.2
High	[R].SATVIDHLR.[S]	1xTMTpro [N-Term]	0.000515094	0.00015763	1	1	2	Q9H5Q4	Q9H5Q4 [332-340]		0	1315.77	0.611	0.624	0.737	1.02	1.206	0.846	1	1	1	1	1	1	239.2	146.2	149.2	176.4	35.86	85.09	12.25	25.53		High	2.938e-05	0.0002265	2.41
High	[K].AEEDEILNR.[S]	1xTMTpro [N-Term]	0.000498654	0.00015763	1	3	17	P27824	P27824 [574-582]		0	1392.73	4.975	6.326	5.537	1.272	1.113	1.142	0.0483038	0.026587	0.0109285	1	1	1	761.9	3789.9	4819.2	4218.6	74.38	61.63	74.83	82.03		High	2.938e-05	0.0002214	2.29
High	[R].FSSEELVSWNLLTR.[T]	1xTMTpro [N-Term]	0.000532062	0.00015763	1	1	1	Q53EU6	Q53EU6 [116-129]		0	1985.07	0.841	1.046	1.12	1.244	1.332	0.933	1	1	1	1	1	1	46.6	39.2	48.7	52.2	29.62	40.02	23.12	11.53		High	2.938e-05	0.0002325	2.03
High	[K].AIACLLFGGSR.[K]	1xCarbamidomethyl [C4]; 1xTMTpro [N-Term]	0.000543676	0.00015763	1	1	4	P33992	P33992 [352-362]		0	1468.83	1.882	0.96	1.803	0.51	0.958	0.533	1	1	1	1	1	1	121.4	228.5	116.6	218.9	69.61	10.76	51.31	7.16		High	4.083e-05	0.0001346	2.63
High	[K].LALQQDLTSMAPGLVIQAVR.[V]	1xOxidation [M10]; 1xTMTpro [N-Term]	0.000526346	0.00015763	1	1	1	O94905-1	O94905-1 [150-169]		0	2444.39																					No Quan Values	High	7.55e-05	0.0001727	3.13
High	[K].VGEVIVTK.[D]	1xTMTpro [K8]; 1xTMTpro [N-Term]	0.000520691	0.00015763	1	1	15	P10809	P10809 [345-352]		0	1452.93	0.396	0.536	0.386	1.354	0.977	1.387	0.325956	1	0.210399	1	1	1	2030.9	803.7	1088.3	784.8	116.13	30.21	99.28	39.33		High	7.55e-05	0.0001711	2.7
High	[K].TLSEVEESISTLISQPN.[-]	1xTMTpro [N-Term]	0.000515094	0.00015763	1	1	2	Q8N668	Q8N668 [174-190]		0	2151.14																					No Quan Values	High	2.938e-05	0.0002267	2.67
High	[R].LIFSTITSK.[M]	1xTMTpro [K9]; 1xTMTpro [N-Term]	0.000549575	0.00015763	1	2	4	P43686	P43686 [343-351]		0	1618.01	1.583	1.815	1.568	1.147	0.991	1.158	1	1	1	1	1	1	378.7	599.5	687.4	593.9	59.14	11.76	9.35	11.5		High	4.083e-05	0.0001362	3.23
High	[K].LTVEDLEK.[E]	1xTMTpro [K8]; 1xTMTpro [N-Term]	0.000540749	0.00015763	1	1	5	Q15691	Q15691 [205-212]		0	1554.92	0.461	0.515	0.586	1.117	1.27	0.879	1	1	1	1	1	1	1420.4	655	731.4	831.9	52.33	19.48	34.21	29.2		High	2.938e-05	0.0002355	2.57
High	[K].VLVLGSGYISEPVLEYLSR.[D]	1xTMTpro [N-Term]	0.000526346	0.00015763	1	1	2	Q9UDR5	Q9UDR5 [483-501]		0	2398.36	0.01	1.129	0.01	100		100		1					378.5		427.2		36.82		14.57			High	7.55e-05	0.0001728	2.26
High	[K].YESLELCRPVLQQGR.[K]	1xCarbamidomethyl [C7]; 1xTMTpro [N-Term]	0.000534942	0.00015763	1	2	1	Q00610-1	Q00610-1 [430-444]		0	2152.15	1.217	1.029	1.292	0.846	1.062	0.796	0.817608	1	0.735944	1	1	1	224.4	273	230.8	289.9	16.53	23.77	21.99	5.45		High	4.083e-05	0.0001326	1.97
High	[-].MPDYLGADQR.[K]	1xMet-loss [N-Term]; 1xTMTpro [N-Term]	0.000526346	0.00015763	1	1	3	P35998	P35998 [1-10]	P35998 1xMet-loss [N-Term]	0	1338.7																					No Quan Labels	High	2.938e-05	0.0002304	2.18
High	[R].IIVAIDGWPR.[N]	1xTMTpro [N-Term]	0.000509556	0.00015763	1	2	4	Q9Y2L1-1	Q9Y2L1-1 [398-407]		0	1443.86	1.501	0.982	1.2	0.655	0.8	0.818	1	1	1	1	1	1	192.1	288.2	188.7	230.6	52.69	38.22	26.39	33.29		High	2.938e-05	0.0002253	2.24
High	[R].GGDGINSIGGGQK.[V]	1xTMTpro [K13]; 1xTMTpro [N-Term]	0.000498654	0.00015763	1	2	1	O00469-1	O00469-1 [77-89]		0	1767.98	1.087	0.914	1.059	0.841	0.974	0.864	1	1	1	1	1	1	270.3	293.8	247.1	286.1	33.04	54.64	17.77	11.81		High	4.083e-05	0.0001226	3.57
High	[-].MPAVLGFEGSANK.[I]	1xMet-loss [N-Term]; 1xTMTpro [K13]; 1xTMTpro [N-Term]	0.000520691	0.00015763	1	1	2	Q9NPF4	Q9NPF4 [1-13]	Q9NPF4 1xMet-loss [N-Term]	0	1798.04	0.997	0.959	0.868	0.962	0.871	1.104	1	1	1	1	1	1	181.1	180.4	173.6	157.2	20.46	9.59	13.21	9.65		High	4.083e-05	0.0001282	3.01
High	[K].DQNVFDSK.[K]	1xTMTpro [K8]; 1xTMTpro [N-Term]	0.000540749	0.00015763	1	1	3	O76094	O76094 [276-283]		0	1560.85	0.803	0.878	0.841	1.093	1.047	1.044	1	1	1	1	1	1	315	252.9	276.6	264.8	55.16	17.02	38.22	32.98		High	7.55e-05	0.0001772	2.33
High	[K].GCPPDDIENPR.[G]	1xCarbamidomethyl [C2]; 1xTMTpro [N-Term]	0.000537838	0.00015763	1	5	2	P05556-1	P05556-1 [74-84]		0	1573.76																					No Quan Values	High	2.938e-05	0.0002349	2.48
High	[K].NPVMELNEK.[R]	1xTMTpro [K9]; 1xTMTpro [N-Term]	0.000543676	0.00015763	2	9	5	Q12906-1; Q96SI9	Q12906-1 [527-535]; Q96SI9 [513-521]		0	1681.94	0.01	0.653	0.01	100		100		1					183.5		119.7		44.9		26.68		Shared	High	7.55e-05	0.0001782	1.18
High	[R].GSATNYITR.[N]	1xTMTpro [N-Term]	0.000501358	0.00015763	1	2	1	O00541-1	O00541-1 [12-20]		0	1286.7																					No Quan Values	High	7.55e-05	0.0001656	2.06
High	[K].LLFEYLTLFGIDDK.[I]	1xTMTpro [K14]; 1xTMTpro [N-Term]	0.000555537	0.00015763	1	4	3	P12081	P12081 [304-317]		0	2295.31	0.976	1.083	1.003	1.11	1.028	1.08	1	1	1	1	1	1	95.7	93.4	103.7	96	69.48	24.8	24.75	14.34		High	4.083e-05	0.0001381	2.23
High	[R].ETWYLSWALDTNQEER.[D]	1xTMTpro [N-Term]	0.000526346	0.00015763	1	4	3	P15170	P15170 [119-134]		0	2345.14																					No Quan Values	High	7.55e-05	0.0001726	2.2
High	[K].DDIENMVK.[N]	1xTMTpro [K8]; 1xTMTpro [N-Term]	0.000543676	0.00015763	1	1	20	P38646	P38646 [556-563]		0	1571.86	1.431	0.903	1.002	0.631	0.701	0.901	1	1	1	1	1	1	2062.6	2950.9	1863.2	2067.7	60.98	33.29	56.56	44.01		High	2.938e-05	0.0002368	2.42
High	[R].DMIGIAFTGSGK.[T]	1xTMTpro [K12]; 1xTMTpro [N-Term]	0.000515094	0.00015763	1	1	1	Q9UJV9	Q9UJV9 [220-231]		0	1805.01																					No Quan Values	High	7.55e-05	0.0001696	2.1
High	[R].GGAGATFECNICLETAR.[E]	2xCarbamidomethyl [C9; C12]; 1xTMTpro [N-Term]	0.000543676	0.00015763	1	1	1	Q99942	Q99942 [19-35]		0	2131.02	2.686	2.726	2.648	1.015	0.986	1.03	0.83196	0.640621	0.748611	1	1	1	27.7	74.3	75.4	73.2	23.86	39.7	13.28	52.55		High	2.938e-05	0.0002362	2.13
High	[K].DMFQETMEAMR.[I]	2xOxidation [M7; M10]; 1xTMTpro [N-Term]	0.000509556	0.00015763	2	2	5	P35579-1; P35579-2	P35579-1 [317-327]; P35579-2 [181-191]		0	1724.76	0.327	0.339	0.331	1.037	1.012	1.024	0.00209838	0.00512901	0.00463613	1	1	1	697.1	228.2	236.5	230.8	35.7	18.71	16.91	25.53	Shared	High	2.938e-05	0.0002251	2.83
High	[R].MQELYGDGK.[D]	1xTMTpro [K9]; 1xTMTpro [N-Term]	0.000526346	0.00015763	1	1	2	O43719	O43719 [18-26]		0	1648.89																					No Quan Values	High	7.55e-05	0.0001728	2.37
High	[K].GFTEAVDLYFDHLMSR.[V]	1xTMTpro [N-Term]	0.000543676	0.00015763	1	1	1	Q8IW92	Q8IW92 [166-181]		0	2205.1																					No Quan Values	High	4.083e-05	0.0001343	3.3
High	[R].EIFGLYGQTTGK.[G]	1xTMTpro [K12]; 1xTMTpro [N-Term]	0.000532062	0.00015763	1	2	2	Q9NR31	Q9NR31 [149-160]		0	1922.09	0.01	1.078	0.01	100		100		1					197.8		213.1		40.04		30.53			High	7.55e-05	0.0001742	3.06
High	[K].SQGAALDK.[Y]	1xTMTpro [K8]; 1xTMTpro [N-Term]	0.000512318	0.00015763	1	3	3	P40925	P40925 [111-118]		0	1397.82	0.01	0.422	0.01	100		100		1					1495.2		630.4		55.73		46.71			High	7.55e-05	0.0001685	2.33
High	[K].ITQSNAILR.[Y]	1xTMTpro [N-Term]	0.000526346	0.00015763	2	4	2	P21266; P28161	P21266 [74-82]; P28161 [70-78]		0	1319.8	0.568	0.541	0.506	0.952	0.891	1.069	0.102016	0.145884	0.0298852	1	1	1	1017.4	577.9	550.3	514.6	30.13	25.57	15.2	26.79	Shared	High	2.938e-05	0.0002311	2.55
High	[K].FEDQPEGIDLEVVTESTGK.[E]	1xTMTpro [K19]; 1xTMTpro [N-Term]	0.000546617	0.00015763	1	2	1	O00267	O00267 [396-414]		0	2701.41																					No Quan Values	High	2.938e-05	0.0002369	2.11
High	[K].GAVQTAGK.[K]	1xTMTpro [K8]; 1xTMTpro [N-Term]	0.000529197	0.00015763	1	2	2	P46087-2	P46087-2 [80-87]		0	1339.82	0.01	1.639	0.01	100		100		1					440.1		721.3		52.69		22.95			High	7.55e-05	0.0001738	2.16
High	[K].ACDESVLMDLK.[A]	1xCarbamidomethyl [C2]; 1xTMTpro [K11]; 1xTMTpro [N-Term]	0.000540749	0.00015763	1	1	1	Q9UJV9	Q9UJV9 [539-549]		0	1889	0.01	1.132	0.01	100		100		1					166.2		188.2		23.74		13.63			High	7.55e-05	0.0001771	2.55
High	[K].AMQIQEQK.[V]	1xTMTpro [K8]; 1xTMTpro [N-Term]	0.000552548	0.00015763	1	2	1	Q9NTJ3-1	Q9NTJ3-1 [790-797]		0	1583.91	1.499	1.93	1.512	1.288	1.009	1.277	0.0141358	0.000482784	0.0087039	0.588798	1	0.657126	142.6	213.8	275.4	215.7	12.88	12.02	8.25	8.24		High	4.083e-05	0.0001374	3.04
High	[R].ILGGVISAISEAAAQYNPEPPPPR.[T]	1xTMTpro [N-Term]	0.000534942	0.00015763	1	1	1	P04632	P04632 [61-84]		0	2751.5	0.893	0.882	0.779	0.987	0.872	1.132	1	1	0.86972	1	1	1	48.1	43	42.4	37.5	75.12	6.91	22.87	4.91		High	4.083e-05	0.0001323	2.33
High	[R].DAAGSGDKPGADTGR.[-]	1xTMTpro [K8]; 1xTMTpro [N-Term]	0.000555537	0.00015763	1	1	2	Q96EL3	Q96EL3 [98-112]		0	1983.04	1.57	1.092	1.111	0.695	0.708	0.983	0.482616	1	1	1	0.965268	1	99.5	156.2	108.6	110.5	43.03	13.81	3.75	10.99		High	4.083e-05	0.0001381	2.57
High	[R].MSASILLSK.[L]	1xTMTpro [K9]; 1xTMTpro [N-Term]	0.000534942	0.00015763	1	2	1	Q9H3U1	Q9H3U1 [369-377]		0	1557.95	0.747	0.624	0.59	0.836	0.79	1.057	0.922683	0.114012	0.0800368	1	1	1	233.9	174.6	145.9	138	22.12	9.33	9.86	15.69		High	4.083e-05	0.0001319	1.98
High	[K].NREPVQLETLSIR.[G]	1xTMTpro [N-Term]	0.000495965	0.00015763	1	1	2	P62314	P62314 [49-61]		1	1859.07																					No Quan Values	High	7.55e-05	0.0001637	2.08
High	[K].LAAEEQFQALVK.[Q]	1xTMTpro [K12]; 1xTMTpro [N-Term]	0.000549575	0.00015763	1	4	1	Q14789	Q14789 [1084-1095]		0	1955.15																					No Quan Values	High	7.55e-05	0.0001801	1.74
High	[K].AAPEMVSLLK.[R]	1xTMTpro [K10]; 1xTMTpro [N-Term]	0.000506809	0.00015763	1	2	3	Q92947-1	Q92947-1 [362-371]		0	1667.01	1.572	1.524	1.148	0.969	0.73	1.327	0.957331	1	1	1	1	1	215.6	338.9	328.5	247.6	44.12	19.04	10.06	12.03		High	4.083e-05	0.0001249	2.86
High	[R].EEMVTGAK.[R]	1xTMTpro [K8]; 1xTMTpro [N-Term]	0.000546617	0.00015763	1	3	1	Q86TM6	Q86TM6 [296-303]		0	1472.83	1.724	0.983	1.109	0.57	0.643	0.887	0.701442	1	1	1	1	1	141.6	244.1	139.2	157	7.53	21.51	10.79	59.35		High	2.938e-05	0.0002371	2.15
High	[R].ELGSVDEILGPLTEILEGVLQADQQLMEK.[T]	1xTMTpro [K29]; 1xTMTpro [N-Term]	0.000520691	0.00015763	1	2	3	Q5SRE5	Q5SRE5 [1173-1201]		0	3776.05																					No Quan Values	High	2.938e-05	0.0002288	2
High	[K].ADVIQATGDAICIFR.[E]	1xCarbamidomethyl [C12]; 1xTMTpro [N-Term]	0.000549575	0.00015763	1	1	2	Q08945	Q08945 [189-203]		0	1954.04	0.651	0.953	0.706	1.464	1.084	1.35	0.632306	1	1	1	1	1	63.4	41.2	60.4	44.7	24.39	13.78	11.1	59.33		High	4.083e-05	0.0001465	3.06
High	[R].QGNPVAPIK.[DT]	1xTMTpro [K9]; 1xTMTpro [N-Term]	0.000515094	0.00015763	1	2	1	Q10471	Q10471 [294-302]		0	1531.95	3.527	4.434	7.062	1.257	2.003	0.628	0.00231142	0.000787055	5.23583e-05	1	0.210044	1	105.5	372.1	467.8	745.1	44.59	19.26	8.25	6.37		High	4.083e-05	0.0001269	2.98
High	[R].TLTGTAALTVQSQEDNLR.[S]	1xTMTpro [N-Term]	0.000532062	0.00015763	1	2	1	P09960-1	P09960-1 [34-51]		0	2222.19																					No Quan Values	High	2.938e-05	0.000233	2.04
High	[R].ATTLSNAVSSLASTGLSLTK.[V]	1xTMTpro [K20]; 1xTMTpro [N-Term]	0.000543676	0.00015763	1	5	1	Q13492-1	Q13492-1 [299-318]		0	2530.46																					No Quan Values	High	4.083e-05	0.0001345	2.04
High	[K].QLVSDEDK.[A]	1xTMTpro [K8]; 1xTMTpro [N-Term]	0.000526346	0.00015763	1	1	3	P09001	P09001 [63-70]		0	1541.87	0.713	0.693	0.634	0.972	0.889	1.094	1	1	1	1	1	1	488.1	348.1	338.3	309.3	25.49	23.42	10.52	62.38		High	2.938e-05	0.000231	1.95
High	[K].EEESAMSSDR.[M]	1xTMTpro [N-Term]	0.000526346	0.00015763	1	3	1	Q6WCQ1-2	Q6WCQ1-2 [245-254]		0	1444.65	0.01	1.112	0.01	100		100		1					66.6		74		83.9		55.8			High	7.55e-05	0.000173	1.9
High	[K].GSLGILLGGDYR.[A]	1xTMTpro [N-Term]	0.000523511	0.00015763	1	2	4	Q4VCS5	Q4VCS5 [822-833]		0	1524.87	0.01	1.049	0.01	100		100		1					79.5		83.4		51.21		48.12			High	2.938e-05	0.00023	2.3
High	[R].DPNSPLYSVK.[S]	1xTMTpro [K10]; 1xTMTpro [N-Term]	0.000501358	0.00015763	2	4	2	Q9UMR2-1; Q9NUU7	Q9UMR2-1 [83-92]; Q9NUU7 [82-91]		0	1727.98	0.01	0.696	0.01	100		100		1					296.6		206.6		47.51		30.13		Shared	High	7.55e-05	0.0001651	2.43
High	[K].EVQTVTSIQK.[A]	1xTMTpro [K10]; 1xTMTpro [N-Term]	0.000517885	0.00015763	1	4	1	O60524	O60524 [511-520]		0	1741.04	0.01	0.758	0.01	100		100		1					27.1		20.6		40.38		136.99			High	7.55e-05	0.0001703	2.57
High	[K].GFFLLVEGGR.[I]	1xTMTpro [N-Term]	0.000534942	0.00015763	1	3	1	P05186-1	P05186-1 [326-335]		0	1398.81																					No Quan Values	High	4.083e-05	0.0001319	2.24
High	[R].GNLGAGNGNLQGPR.[H]	1xTMTpro [N-Term]	0.000523511	0.00015763	1	2	2	P43243	P43243 [374-387]		0	1628.88	1.143	0.598	0.683	0.523	0.598	0.875	1	1	1	1	1	1	75	85.7	44.8	51.2	74.64	69.1	54.44	154.09		High	4.083e-05	0.0001288	2.53
High	[R].AFQLEEGEETEPDCK.[Y]	1xCarbamidomethyl [C14]; 1xTMTpro [K15]; 1xTMTpro [N-Term]	0.000534942	0.00015763	1	1	1	P38432	P38432 [113-127]		0	2390.17																					No Quan Values	High	2.938e-05	0.0002332	1.92
High	[R].FQAVQISGLDPNGEQVVWQASGWAAR.[I]	1xTMTpro [N-Term]	0.000526346	0.00015763	1	1	1	Q9HBH1	Q9HBH1 [185-210]		0	3118.6	2.164	1.662	7.428	0.768	3.433	0.224	0.0348029	0.259423	1.56124e-05	1	0.000574496	0.000162871	17.9	38.7	29.7	132.9	13.81	11.83	30.05	13.63		High	4.083e-05	0.0001301	2.59
High	[K].SLSPEQDIK.[F]	1xTMTpro [K9]; 1xTMTpro [N-Term]	0.000543676	0.00015763	1	4	1	Q9Y305-1	Q9Y305-1 [158-166]		0	1624.94	0.01	0.852	0.01	100		100		1					179.1		152.6		43.28		5.39			High	7.55e-05	0.0001781	2.16
High	[R].TASGSSVTSLDGTR.[S]	1xTMTpro [N-Term]	0.000543676	0.00015763	1	3	2	Q92597	Q92597 [328-341]		0	1642.86																					No Quan Values	High	7.55e-05	0.0001878	2.05
High	[K].CSYNVVEK.[R]	1xCarbamidomethyl [C1]; 1xTMTpro [K8]; 1xTMTpro [N-Term]	0.000549575	0.00015763	1	1	2	Q8TB52	Q8TB52 [707-714]		0	1606.88	0.774	0.724	0.761	0.936	0.984	0.951	1	1	1	1	1	1	395.2	305.8	286.1	300.8	52.72	43.44	42.06	40.67		High	2.938e-05	0.0002382	2.41
High	[RG].SGSGWSSSR.[G]	1xTMTpro [N-Term]	0.000546617	0.00015763	1	1	1	Q86YZ3	Q86YZ3 [1029-1037]; [1499-1507]; [1969-1977]; [2439-2447]		0	1214.61	0.306	0.35	0.494	1.146	1.617	0.708	0.0276496	0.204943	0.144825	1	1	1	789.1	241.1	276.2	390	10.42	17.42	50.18	41.11		High	2.938e-05	0.0002368	1.86
High	[R].EAGFLRPVTIFGPIADVAR.[E]	1xTMTpro [N-Term]	0.000515094	0.00015763	1	2	2	Q07157	Q07157 [640-658]		0	2333.33	0.962	1.242	1.173	1.291	1.219	1.058	1	1	1	1	1	1	237.1	228.1	294.4	278.2	45.04	39.87	27.18	8.25		High	4.083e-05	0.0001266	2.58
High	[R].SDGSAPSTSTASSK.[L]	1xTMTpro [K14]; 1xTMTpro [N-Term]	0.000495965	0.00015763	1	4	5	Q96T37-1	Q96T37-1 [749-762]		0	1890.99																					No Quan Values	High	7.55e-05	0.0001641	1.96
High	[K].DVNVNFEK.[S]	1xTMTpro [K8]; 1xTMTpro [N-Term]	0.000549575	0.00015763	1	4	6	Q15185	Q15185 [26-33]		0	1572.89	0.869	0.978	0.637	1.125	0.733	1.535	1	1	0.897635	1	1	1	274.9	239	268.8	175.1	80.84	9.02	43.84	7.15		High	7.55e-05	0.0001795	1.98
High	[K].VLELDNVK.[S]	1xTMTpro [K8]; 1xTMTpro [N-Term]	0.000515094	0.00015763	1	1	8	P30153	P30153 [195-202]		0	1537.94	0.471	1.057	0.428	2.242	0.908	2.468	1	1	0.882164	1	1	1	392.5	185	414.8	168.1	101.51	16.67	85.61	10.86		High	7.55e-05	0.0001695	2.81
High	[R].DVYVPNTTYR.[N]	1xTMTpro [N-Term]	0.000504076	0.00015763	1	7	2	Q96N67-2	Q96N67-2 [552-561]		0	1531.81	0.793	0.637	0.781	0.803	0.984	0.816	1	1	1	1	1	1	1383.3	1097.5	881.3	1080.4	30.66	15.33	14.85	10.2		High	4.083e-05	0.0001236	2.6
High	[R].QGPEDGENTAQWR.[S]	1xTMTpro [N-Term]	0.000543676	0.00015763	1	3	1	P49810-1	P49810-1 [36-48]		0	1791.86	4.538	2.446	1.11	0.539	0.245	2.202	0.00940125	0.361556	1	1	0.0499953	1	35.7	161.8	87.2	39.6	18.78	22.31	24.9	59.64		High	2.938e-05	0.0002359	1.93
High	[R].VFNETPINPR.[K]	1xTMTpro [N-Term]	0.000529197	0.00015763	1	1	2	Q9Y678	Q9Y678 [33-42]		0	1490.83																					No Quan Values	High	2.938e-05	0.000232	2.71
High	[K].ASSLSTYK.[I]	1xTMTpro [K8]; 1xTMTpro [N-Term]	0.000520691	0.00015763	1	2	1	Q9NRL2	Q9NRL2 [243-250]		0	1464.86																					No Quan Values	High	7.55e-05	0.0001713	1.95
High	[R].DTELAATMVELGK.[D]	1xTMTpro [K13]; 1xTMTpro [N-Term]	0.000512318	0.00015763	1	2	1	O14908-1	O14908-1 [280-292]		0	1986.11																					No Quan Values	High	7.55e-05	0.0001686	2.25
High	[K].AEAEALYQTK.[IFLYV]	1xTMTpro [K10]; 1xTMTpro [N-Term]	0.000526346	0.00015763	3	8	2	Q7RTS7; P19013; Q8N1N4	Q7RTS7 [327-336]; P19013 [338-347]; Q8N1N4 [298-307]		0	1731.98	0.675	0.57	0.878	0.844	1.3	0.649	1	0.680066	1	1	1	1	227.6	153.8	129.8	199.8	22.43	43.23	14.43	29.24	Shared	High	2.938e-05	0.0002305	3.17
High	[K].SEFEQNLSEK.[L]	1xTMTpro [K10]; 1xTMTpro [N-Term]	0.000537838	0.00015763	1	4	3	Q16891-2	Q16891-2 [496-505]		0	1818.97																					No Quan Values	High	2.938e-05	0.0002349	2.57
High	[R].NAQSNALQER.[E]	1xTMTpro [N-Term]	0.000509556	0.00015763	1	1	1	P11717	P11717 [2437-2446]		0	1434.76	1.183	2.737	2.855	2.313	2.413	0.959	1	0.0358565	0.0292668	0.0995988	0.0558452	1	43.4	51.3	118.7	123.8	40.8	18.38	13.53	26.81		High	2.938e-05	0.0002252	2.08
High	[R].IEIEAVAIQGPLTTASL.[-]	1xTMTpro [N-Term]	0.000534942	0.00015763	1	1	1	P52758	P52758 [121-137]		0	2030.17																					No Quan Values	High	7.55e-05	0.0001755	2.27
High	[K].LHGTVVEGR.[K]	1xTMTpro [N-Term]	0.000509556	0.00015763	1	15	3	O43251-8	O43251-8 [241-249]		0	1271.74	1.982	1.341	1.44	0.677	0.727	0.931	0.482616	1	1	1	1	1	87.7	173.7	117.5	126.2	37.93	33.85	16.15	7.35		High	2.938e-05	0.000225	3.17
High	[R].ALSVVSTVVR.[A]	1xTMTpro [N-Term]	0.000526346	0.00015763	2	2	1	O75592-1; O75592-2	O75592-1 [1871-1880]; O75592-2 [1871-1880]		0	1334.83	1.219	0.85	4.309	0.697	3.535	0.197	1	1	0.00277927	1	0.0127538	0.0041079	112.4	137	95.5	484.2	44.32	35.24	4.96	8.21	Shared	High	4.083e-05	0.0001297	2.62
High	[K].GDEAEAEPEPELA.[-]	1xTMTpro [N-Term]	0.000495965	0.00015763	1	1	2	Q92791	Q92791 [425-437]		0	1660.79																					No Quan Values	High	2.938e-05	0.0002206	1.9
High	[K].LGAVGGSGFK.[V]	1xTMTpro [K10]; 1xTMTpro [N-Term]	0.000529197	0.00015763	1	1	1	O95163	O95163 [465-474]		0	1500.9	1.069	1.057	0.903	0.989	0.844	1.171	1	1	1	1	1	1	782.9	837.3	827.7	706.9	29.29	20	6.77	7.73		High	4.083e-05	0.0001309	2.89
High	[R].SLGLQLPDGQR.[R]	1xTMTpro [N-Term]	0.000543676	0.00015763	1	1	2	O15067	O15067 [407-417]		0	1487.85	0.661	0.736	0.625	1.114	0.945	1.178	1	1	1	1	1	1	274.2	181.1	201.8	171.2	45.13	10.64	30.59	22.66		High	7.55e-05	0.0001778	2.35
High	[R].AGVVANDAGDR.[V]	1xTMTpro [N-Term]	0.000523511	0.00015763	1	1	2	Q0VDF9	Q0VDF9 [23-33]		0	1348.71	0.473	0.611	0.666	1.293	1.408	0.918	0.101987	0.51087	0.629788	1	1	1	233.6	110.4	142.8	155.5	14.34	15.51	4.94	47.33		High	2.938e-05	0.0002301	1.71
High	[R].LVEALPYNTSLVEMK.[I]	1xTMTpro [K15]; 1xTMTpro [N-Term]	0.000501358	0.00015763	1	2	2	P28289	P28289 [272-286]		0	2315.32	0.01	1.327	0.01	100		100		1					411.8		546.3		27.44		48.39			High	7.55e-05	0.0001656	2.21
High	[K].GFGGIGGILR.[Y]	1xTMTpro [N-Term]	0.000540749	0.00015763	1	2	2	P62495	P62495 [405-414]		0	1250.75	0.661	0.657	0.653	0.995	0.988	1.007	1	1	0.672491	1	1	1	333.5	220.3	219.1	217.6	68.12	39	17.63	19.38		High	7.55e-05	0.0001769	1.88
High	[K].VYQTDGLK.[G]	1xTMTpro [K8]; 1xTMTpro [N-Term]	0.000540749	0.00015763	1	3	1	Q96CQ1	Q96CQ1 [167-174]		0	1531.9	1.145	0.827	0.719	0.722	0.628	1.15	1	1	0.931143	1	0.70068	1	289.5	331.5	239.5	208.2	20.98	19.07	9.66	40.78		High	2.938e-05	0.0002356	2.42
High	[R].YLNIFGESQPNPK.[T]	1xTMTpro [K13]; 1xTMTpro [N-Term]	0.000495965	0.00015763	1	2	3	Q9UJS0	Q9UJS0 [44-56]		0	2115.17	1.751	1.007	4.795	0.575	2.739	0.21	1	1	0.0154616	1	0.202551	0.0306748	396.7	694.5	399.3	1902.5	57.34	36.59	30.64	9.9		High	4.083e-05	0.0001217	2.3
High	[K].VGYYTIPSMDDLAK.[I]	1xTMTpro [K14]; 1xTMTpro [N-Term]	0.000552548	0.00015763	1	6	1	P52948-1	P52948-1 [739-752]		0	2181.18																					No Quan Values	High	7.55e-05	0.0001803	2.53
High	[K].LLIESLEK.[Y]	1xTMTpro [K8]; 1xTMTpro [N-Term]	0.000515094	0.00015763	1	3	3	Q8TC07-3	Q8TC07-3 [180-187]		0	1552.98	1.187	1.429	1.089	1.204	0.917	1.313	1	1	1	1	1	1	145.6	172.8	208	158.5	29.21	35.78	10.43	41.03		High	2.938e-05	0.0002265	2.41
High	[R].VNLGLSGVNILWIFGE.[-]	1xTMTpro [N-Term]	0.000552548	0.00015763	1	3	3	Q96SK2	Q96SK2 [546-561]		0	2035.15																					No Quan Values	High	2.938e-05	0.0002393	1.55
High	[R].GLGVEIAK.[N]	1xTMTpro [K8]; 1xTMTpro [N-Term]	0.000504076	0.00015763	1	2	9	P22314	P22314 [82-89]		0	1394.89	0.293	0.958	0.344	3.275	1.175	2.786	0.415696	1	0.516106	1	1	1	1110.1	324.9	1063.8	381.8	101.91	17.53	87.72	51.53		High	2.938e-05	0.0002237	2.6
High	[R].EDLVYQAK.[L]	1xTMTpro [K8]; 1xTMTpro [N-Term]	0.000540749	0.00015763	1	1	5	P62258-1	P62258-1 [5-12]		0	1573.91	0.476	0.518	0.763	1.088	1.601	0.679	1	1	1	1	1	1	471.7	224.8	244.5	359.8	46.58	23.87	33.63	25.91		High	7.55e-05	0.0001768	2.29
High	[R].EAAAAGLPGLAR.[L]	1xTMTpro [N-Term]	0.000512318	0.00015763	1	1	1	O75976	O75976 [70-81]		0	1400.82																					No Quan Values	High	2.938e-05	0.0002263	1.6
High	[K].EQFNNATPIPTHSCPLSPDLIR.[N]	1xCarbamidomethyl [C14]; 1xTMTpro [N-Term]	0.000495965	0.00015763	1	1	1	Q9NV64-1	Q9NV64-1 [250-271]		0	2811.44	0.876	0.631	0.71	0.721	0.811	0.889	1	1	1	1	1	1	63.2	55.4	39.9	44.9	23.89	9.75	23.04	37.01		High	4.083e-05	0.0001219	2.96
High	[K].GYVVPNVDLPPLCSSR.[F]	1xCarbamidomethyl [C13]; 1xTMTpro [N-Term]	0.000543676	0.00015763	1	1	2	Q96B26	Q96B26 [77-92]		0	2077.11																					No Quan Values	High	7.55e-05	0.0001776	2.25
High	[R].TMAVLQIEAEK.[A]	1xTMTpro [K11]; 1xTMTpro [N-Term]	0.000517885	0.00015763	1	2	2	O43674-1	O43674-1 [136-146]		0	1841.07	0.896	2.045	0.765	2.282	0.853	2.675	1	1	1	1	1	1	79.1	70.9	161.9	60.5	80.78	16.25	62.95	79.4		High	2.938e-05	0.000228	2.26
High	[R].DPLLLAIIPK.[Y]	1xTMTpro [K10]; 1xTMTpro [N-Term]	0.000501358	0.00015763	1	1	2	Q9HAV4	Q9HAV4 [387-396]		0	1701.12	1.799	1.63	1.114	0.906	0.62	1.463	0.611577	0.45967	1	1	1	1	57.2	102.9	93.2	63.7	38.55	21.85	30.28	16.14		High	4.083e-05	0.000123	3.07
High	[K].ALWCSEDK.[Q]	1xCarbamidomethyl [C4]; 1xTMTpro [K8]; 1xTMTpro [N-Term]	0.000495965	0.00015763	1	2	3	Q9Y3F4	Q9Y3F4 [149-156]		0	1616.86	0.572	0.666	0.638	1.164	1.115	1.044	1	1	1	1	1	1	412.8	236.2	275	263.4	17.15	12.32	8.85	83.88		High	2.938e-05	0.0002207	2.5
High	[R].EVLHGNQR.[K]	1xTMTpro [N-Term]	0.000512318	0.00015763	1	1	69	P62906	P62906 [16-23]		0	1256.7	0.775	0.785	0.846	1.013	1.091	0.929	1	1	1	1	1	1	1333.2	1033.4	1047.1	1127.5	46.34	20.21	29.77	90.98		High	2.938e-05	0.0002262	2.73
High	[K].ATGILLYGLASR.[L]	1xTMTpro [N-Term]	0.000532062	0.00015763	1	2	7	P47897	P47897 [51-62]		0	1538.92	0.01	1.032	0.01	100		100		1					54.6		56.3		14.53		41.01			High	4.083e-05	0.0001461	3.4
High	[R].AQPSASLGVGYR.[T]	1xTMTpro [N-Term]	0.000495965	0.00015763	1	1	3	Q96PK6-1	Q96PK6-1 [251-262]		0	1509.83	0.499	0.651	0.713	1.303	1.427	0.913	0.821436	1	1	1	1	1	205.6	102.7	133.8	146.5	46.58	18.84	41.04	40.7		High	4.083e-05	0.0001218	1.54
High	[R].TIADSLINSFLK.[I]	1xTMTpro [K12]; 1xTMTpro [N-Term]	0.000493289	0.00015763	1	1	1	Q15058	Q15058 [1262-1273]		0	1930.15																					No Quan Values	High	4.083e-05	0.000121	2.02
High	[R].LNIIIIAEGAIDR.[N]	1xTMTpro [N-Term]	0.000501358	0.00015763	1	2	3	P17858-1	P17858-1 [257-269]		0	1715.04																					No Quan Values	High	4.083e-05	0.0001235	3.01
High	[K].IQMSYSVK.[W]	1xTMTpro [K8]; 1xTMTpro [N-Term]	0.000495965	0.00015763	1	1	3	Q9HD45	Q9HD45 [189-196]		0	1563.91	4.801	2.042	1.428	0.425	0.297	1.431	0.0018873	0.44628	1	0.168694	0.00775546	1	223.5	1073.1	456.4	319.1	58.77	10.05	12.53	12.29		High	4.083e-05	0.0001216	2.79
High	[K].GLAFIQDPDGYWIEILNPNK.[M]	1xTMTpro [K20]; 1xTMTpro [N-Term]	0.000546617	0.00015763	1	2	3	Q04760-1	Q04760-1 [160-179]		0	2911.58	1.269	1.009	0.87	0.795	0.685	1.16	1	1	1	1	1	1	171.6	217.7	173.1	149.2	52.37	12.31	17.39	8.52		High	4.083e-05	0.0001358	3.48
High	[K].FAQSTNLK.[ST]	1xTMTpro [K8]; 1xTMTpro [N-Term]	0.000540749	0.00015763	1	2	4	P25490	P25490 [394-401]		0	1516.9	1.298	1.303	1.384	1.004	1.067	0.941	1	1	1	1	1	1	598.1	776.2	779.3	827.8	52.41	13.34	12.24	9.86		High	4.083e-05	0.0001336	2.64
High	[R].ALVSAQWVAEALR.[A]	1xTMTpro [N-Term]	0.000529197	0.00015763	1	2	1	P25325	P25325 [9-21]		0	1717.99	1.126	1.023	0.965	0.909	0.857	1.061	1	1	1	1	1	1	35.3	39.8	36.2	34.1	62.73	6.44	8.9	27.31		High	4.083e-05	0.000131	2.36
High	[R].GHYQLLLSGR.[A]	1xTMTpro [N-Term]	0.000509556	0.00015763	2	2	2	O75592-1; O75592-2	O75592-1 [24-33]; O75592-2 [24-33]		0	1447.83	0.986	1.242	2.145	1.259	2.175	0.579	1	1	0.00420846	1	0.00710555	0.0967144	213.2	210.2	264.7	457.2	23.58	7.63	15.01	12.96	Shared	High	4.083e-05	0.0001255	3.45
High	[R].LVQLDSAISMELWQEAFK.[A]	1xTMTpro [K18]; 1xTMTpro [N-Term]	0.000529197	0.00015763	1	2	2	Q14152	Q14152 [234-251]		0	2716.49																					No Quan Values	High	7.55e-05	0.0001739	2.44
High	[R].LNLSSNELK.[S]	1xTMTpro [K9]; 1xTMTpro [N-Term]	0.000523511	0.00015763	1	1	1	Q9H9A6	Q9H9A6 [202-210]		0	1625.97	0.01	0.989	0.01	100		100		1					175.7		173.9		35.65		56.04			High	7.55e-05	0.0001717	2.87
High	[K].LSEQELQFR.[R]	1xTMTpro [N-Term]	0.000555537	0.00015763	1	4	4	Q16891-2	Q16891-2 [506-514]		0	1453.8	1.626	1.617	1.004	0.995	0.617	1.611	0.897469	1	1	1	1	1	1522.5	2475.4	2462.1	1528.4	15.7	14.23	9.17	70.36		High	2.938e-05	0.0002401	2.34
High	[K].ENAGAAEK.[AS]	1xTMTpro [K8]; 1xTMTpro [N-Term]	0.000520691	0.00015763	2	2	4	Q9NZI8; O00425	Q9NZI8 [235-242]; O00425 [235-242]		0	1397.79	0.427	0.701	0.462	1.643	1.083	1.517	0.218358	1	0.359914	1	1	1	779.3	332.6	546.4	360.1	37.45	24.43	31.64	55.55	Shared	High	7.55e-05	0.0001709	2.48
High	[K].NFSTVDIQK.[N]	1xTMTpro [K9]; 1xTMTpro [N-Term]	0.000537838	0.00015763	1	2	1	P43246-1	P43246-1 [538-546]		0	1659.96	0.01	0.998	0.01	100		100		1					158.2		157.8		35.45		18.9			High	7.55e-05	0.0001766	2.77
High	[K].SQNFDLVICYK.[V]	1xCarbamidomethyl [C9]; 1xTMTpro [K11]; 1xTMTpro [N-Term]	0.000549575	0.00015763	1	4	1	P52701	P52701 [418-428]		0	1995.09	0.01	0.723	0.01	100		100		1					308.7		223.2		37.51		18.39			High	7.55e-05	0.0001799	2.24
High	[K].DAVFIPAGWDNDK.[K]	1xTMTpro [K13]; 1xTMTpro [N-Term]	0.000515094	0.00015763	1	1	3	Q9Y6G9	Q9Y6G9 [319-331]		0	2056.1																					No Quan Values	High	2.938e-05	0.0002272	3.16
High	[K].VEQANNAR.[D]	1xTMTpro [N-Term]	0.000495965	0.00015763	2	6	2	Q9UM54-1; Q9UM54-6	Q9UM54-1 [413-420]; Q9UM54-6 [413-420]		0	1205.66	0.482	0.856	0.516	1.777	1.072	1.658	1	1	1	1	1	1	221.4	106.6	189.4	114.2	120.19	24.31	117.28	24.26	Shared	High	4.083e-05	0.0001215	2.48
High	[K].VEGITNQGK.[K]	1xTMTpro [K9]; 1xTMTpro [N-Term]	0.000517885	0.00015763	1	2	5	Q9P2E9-1	Q9P2E9-1 [560-568]		0	1553.91	0.834	0.939	0.792	1.126	0.949	1.186	1	1	1	1	1	1	333.8	278.6	313.6	264.4	37.22	22.75	25.27	44.91		High	2.938e-05	0.0002281	3.02
High	[K].SNDEEAFTFAR.[M]	1xTMTpro [N-Term]	0.000493289	0.00015763	1	2	1	P35520-1	P35520-1 [326-336]		0	1590.77	0.686	0.939	1.086	1.369	1.584	0.864	1	1	1	1	1	1	189.3	129.8	177.7	205.6	24.19	31.81	10.91	51.25		High	2.938e-05	0.0002193	2.2
High	[K].LNLDSIIGR.[L]	1xTMTpro [N-Term]	0.000540749	0.00015763	1	3	1	P62136-1	P62136-1 [7-15]		0	1304.79	0.982	0.861	0.934	0.877	0.951	0.922	1	1	1	1	1	1	244.3	239.9	210.4	228.2	26.01	43.5	11.11	14.44		High	4.083e-05	0.0001341	2.25
High	[K].DINELNLPK.[T]	1xTMTpro [K9]; 1xTMTpro [N-Term]	0.000520691	0.00015763	1	1	1	P61081	P61081 [37-45]		0	1663.99																					No Quan Values	High	7.55e-05	0.0001714	2.48
High	[R].DAEDALHNLDR.[K]	1xTMTpro [N-Term]	0.000504076	0.00015763	1	6	8	O75494-1	O75494-1 [63-73]		0	1572.79	1.395	0.943	1.873	0.676	1.343	0.503	1	1	1	1	1	1	279.6	390	263.6	523.7	66.43	36.63	65.53	12.34		High	4.083e-05	0.0001237	3.66
High	[K].DNLQLPLQFLSR.[C]	1xTMTpro [N-Term]	0.000534942	0.00015763	1	1	3	O15118	O15118 [85-96]		0	1748	0.986	0.879	0.798	0.892	0.809	1.102	1	1	1	1	1	1	61.7	60.8	54.3	49.2	54.48	35.21	39.9	44.12		High	2.938e-05	0.0002337	2.81
High	[K].SLLQALNEVK.[G]	1xTMTpro [K10]; 1xTMTpro [N-Term]	0.000498654	0.00015763	1	1	2	Q14204	Q14204 [3748-3757]		0	1723.06																					No Quan Values	High	4.083e-05	0.0001221	3.5
High	[R].AQLAMALFEQEQANST.[-]	1xTMTpro [N-Term]	0.000517885	0.00015763	1	1	1	Q9P2E5-1	Q9P2E5-1 [757-772]		0	2056.03																					No Quan Values	High	4.083e-05	0.0001273	2.83
High	[K].AILVVFANK.[Q]	1xTMTpro [K9]; 1xTMTpro [N-Term]	0.000517885	0.00015763	1	2	2	P40616	P40616 [119-127]		0	1583.02	2.069	2.407	2.193	1.164	1.06	1.098	0.090769	0.0419538	0.0690455	1	1	1	379.3	784.7	913.1	831.8	45.07	13.26	10.89	8.45		High	4.083e-05	0.0001273	3.82
High	[K].LLSAGATK.[V]	1xTMTpro [K8]; 1xTMTpro [N-Term]	0.000532062	0.00015763	1	2	5	P11908	P11908 [236-243]		0	1368.87	1.025	0.956	0.858	0.933	0.837	1.114	1	1	1	1	1	1	1324.7	1357.8	1266.6	1136.5	63.41	13.58	12.56	7.33		High	4.083e-05	0.0001318	2.3
High	[R].QILDEAGK.[V]	1xTMTpro [K8]; 1xTMTpro [N-Term]	0.000529197	0.00015763	1	2	1	P18206	P18206 [301-308]		0	1481.88	0.01	0.62	0.01	100		100		1					591.7		367.1		43.62		14.64			High	7.55e-05	0.000174	2.35
High	[K].SVGMIAGGTGITPMLQVIR.[A]	1xTMTpro [N-Term]	0.000506809	0.00015763	1	3	1	P00387	P00387 [174-192]		0	2205.24	1.409	1.063	1.076	0.755	0.764	0.988	1	1	1	1	1	1	39.6	55.8	42.1	42.6	84.09	6.76	31	8.96		High	4.083e-05	0.0001248	2.87
High	[K].EIVTNFLAGFEA.[-]	1xTMTpro [N-Term]	0.000504076	0.00015763	1	3	9	P25705-1	P25705-1 [542-553]		0	1614.87	0.89	0.862	0.598	0.969	0.672	1.442	1	1	1	1	1	1	229.1	203.9	197.6	137	56.1	42.92	38.93	53.5		High	4.083e-05	0.0001238	2.87
High	[R].FIMESGAK.[G]	1xTMTpro [K8]; 1xTMTpro [N-Term]	0.000512318	0.00015763	1	2	15	P23396-1	P23396-1 [125-132]		0	1490.85	0.537	1.456	0.724	2.711	1.348	2.011	1	1	1	1	1	1	2701.2	1450.6	3932.8	1956.1	80.28	89.8	61.22	86.5		High	4.083e-05	0.0001264	2.45
High	[K].AIANECQANFISIK.[G]	1xCarbamidomethyl [C6]; 1xTMTpro [K14]; 1xTMTpro [N-Term]	0.000523511	0.00015763	1	1	1	P55072	P55072 [530-543]		0	2187.21	1.558	1.321	0.892	0.848	0.573	1.481	1	1	1	1	1	1	50.1	78.1	66.2	44.7	56.61	31.31	33.31	37.77		High	4.083e-05	0.0001288	2.66
High	[K].NSVEVALNK.[L]	1xTMTpro [K9]; 1xTMTpro [N-Term]	0.000543676	0.00015763	1	1	2	P54577	P54577 [311-319]		0	1581.95	0.01	0.857	0.01	100		100		1					607.3		520.3		41.47		18.45			High	7.55e-05	0.000178	1.81
High	[R].SDYSEAAK.[Q]	1xTMTpro [K8]; 1xTMTpro [N-Term]	0.000495965	0.00015763	1	2	5	P78527	P78527 [2963-2970]		0	1478.8	1.767	3.063	1.838	1.733	1.04	1.666	1	0.0182816	1	1	1	1	430.1	760.1	1317.4	790.7	26.73	13.52	46.91	64.82		High	2.938e-05	0.0002201	2.23
High	[K].EDCASELK.[V]	1xCarbamidomethyl [C3]; 1xTMTpro [K8]; 1xTMTpro [N-Term]	0.000523511	0.00015763	1	3	1	Q9NSP4-1	Q9NSP4-1 [38-45]		0	1559.82	0.735	0.957	1.552	1.302	2.11	0.617	1	1	1	1	1	1	186.8	137.4	178.8	289.9	3.56	48.56	13.81	55.13		High	2.938e-05	0.0002301	2.48
High	[R].TVPLYESPR.[K]	1xTMTpro [N-Term]	0.000495965	0.00015763	1	1	6	Q16531	Q16531 [714-722]		0	1365.77	1.194	1.139	1.16	0.954	0.971	0.982	1	1	1	1	1	1	637.7	761.7	726.5	739.7	79.17	10.34	59.82	23.37		High	4.083e-05	0.0001217	2.6
High	[R].QLEAEPGLPPVQPVFITVDPERDDVEAMAR.[Y]	1xTMTpro [N-Term]	0.000529197	0.00015763	1	1	1	O43819	O43819 [150-179]		1	3622.87																					No Quan Values	High	2.938e-05	0.000232	1.89
High	[R].NINIGDISIK.[V]	1xTMTpro [K10]; 1xTMTpro [N-Term]	0.000498654	0.00015763	1	1	5	Q92572	Q92572 [176-185]		0	1695.03	0.836	0.886	0.671	1.059	0.803	1.319	1	1	1	1	1	1	405.5	339.2	359.2	272.2	39.5	8.4	40.46	19.88		High	7.55e-05	0.0001647	3.02
High	[R].EATPAENVAK.[L]	1xTMTpro [K10]; 1xTMTpro [N-Term]	0.000523511	0.00015763	1	1	1	Q7L8L6	Q7L8L6 [606-615]		0	1637.94																					No Quan Values	High	7.55e-05	0.000172	2.35
High	[K].HEISEMNR.[M]	1xTMTpro [N-Term]	0.000515094	0.00015763	1	1	19	P13647	P13647 [384-391]		0	1319.67	1.746	0.699	2.989	0.4	1.712	0.234	1	1	0.890504	1	1	1	455.4	795.1	318.2	1361.2	102.25	53.6	82.1	88.44		High	2.938e-05	0.0002271	3.18
High	[K].NLIIPPSYLTSINQMR.[K]	1xTMTpro [N-Term]	0.000501358	0.00015763	1	1	2	P52429	P52429 [184-199]		0	2164.21	1.323	1.183	0.971	0.894	0.734	1.218	1	1	1	1	1	1	75	99.3	88.8	72.9	61.69	17.68	6.23	18.43		High	4.083e-05	0.0001234	3.12
High	[R].YDDMAACMK.[S]	1xCarbamidomethyl [C7]; 1xTMTpro [K9]; 1xTMTpro [N-Term]	0.000532062	0.00015763	1	1	7	P63104-1	P63104-1 [19-27]		0	1712.83	0.956	0.598	0.866	0.626	0.906	0.691	1	1	1	1	1	1	393.8	376.3	235.6	340.9	58.04	0.86	51.19	16.55		High	2.938e-05	0.0002321	2.23
High	[K].QEGGDNDLIER.[I]	1xTMTpro [N-Term]	0.000549575	0.00015763	1	1	3	P30566	P30566 [416-426]		0	1549.78	0.462	0.563	0.597	1.218	1.292	0.943	0.00363997	0.0222027	0.0114267	1	1	1	519.6	240.3	292.7	310.4	29.04	6.3	5.49	23.17		High	2.938e-05	0.0002384	2.11
High	[R].FIEDELQIPVK.[W]	1xTMTpro [K11]; 1xTMTpro [N-Term]	0.000523511	0.00015763	1	1	1	P30520	P30520 [431-441]		0	1939.14																					No Quan Values	High	7.55e-05	0.0001717	2.74
High	[K].SYTLNGTK.[T]	1xTMTpro [K8]; 1xTMTpro [N-Term]	0.000552548	0.00015763	1	2	1	Q92947-1	Q92947-1 [203-210]		0	1491.87	1.03	1.444	1.064	1.401	1.033	1.357	1	1	1	1	1	1	291.3	300.1	420.6	310	25.07	13.13	6.21	52.68		High	2.938e-05	0.000239	2.82
High	[K].EFNAEVHR.[K]	1xTMTpro [N-Term]	0.000520691	0.00015763	1	1	8	P46777	P46777 [189-196]		0	1305.69	1.371	0.956	0.98	0.698	0.715	0.975	0.975863	1	1	1	1	1	323.8	443.9	309.7	317.5	9.69	41.57	27.73	25.47		High	2.938e-05	0.0002292	3.56
High	[K].SWDVETATELLLSN.[-]	1xTMTpro [N-Term]	0.000515094	0.00015763	1	3	2	P61086	P61086 [187-200]		0	1881.98	1.298	0.687	0.867	0.529	0.668	0.793	1	1	1	0.661968	1	1	155.4	201.7	106.8	134.7	29.63	15.47	8.88	33.06		High	2.938e-05	0.000227	1.67
High	[K].FNFLEQAFDK.[L]	1xTMTpro [K10]; 1xTMTpro [N-Term]	0.000506809	0.00015763	1	1	4	Q96CX2	Q96CX2 [274-283]		0	1867.02	0.01	0.634	0.01	100		100		1					133.6		84.7		34.72		12.08			High	4.083e-05	0.0001246	2.9
High	[R].EMYSVEEAEQLMTLISAAR.[E]	1xTMTpro [N-Term]	0.000549575	0.00015763	1	4	2	O60502	O60502 [109-127]		0	2475.24																					No Quan Values	High	2.938e-05	0.0002378	2.05
High	[K].ALQLSEPGK.[E]	1xTMTpro [K9]; 1xTMTpro [N-Term]	0.000504076	0.00015763	1	2	1	Q9H061-1	Q9H061-1 [184-192]		0	1550.94	3.02	2.269	2.134	0.751	0.707	1.063	0.00722965	0.0821503	0.0545295	1	1	1	32.9	99.2	74.6	70.1	34.43	9.19	33.36	15.35		High	4.083e-05	0.000124	2.21
High	[K].YIAIVSTTVETK.[E]	1xTMTpro [K12]; 1xTMTpro [N-Term]	0.000532062	0.00015763	1	2	4	P50395-1	P50395-1 [349-360]		0	1933.15																					No Quan Values	High	7.55e-05	0.0001748	1.63
High	[K].EVLDSFLDLAR.[N]	1xTMTpro [N-Term]	0.000509556	0.00015763	1	1	2	Q15758-1	Q15758-1 [179-189]		0	1581.88																					No Quan Values	High	4.083e-05	0.0001251	3.26
High	[R].DNNMGLVK.[Q]	1xTMTpro [K8]; 1xTMTpro [N-Term]	0.000509556	0.00015763	1	2	1	Q9UNS2	Q9UNS2 [289-296]		0	1498.85																					No Quan Values	High	7.55e-05	0.0001677	2.19
High	[R].QEEEMMAK.[E]	1xOxidation [M]; 1xTMTpro [K8]; 1xTMTpro [N-Term]	0.000543676	0.00015763	2	2	16	P35579-1; P35579-2	P35579-1 [843-850]; P35579-2 [707-714]		0	1619.83	0.712	0.556	0.6	0.781	0.842	0.928	1	1	1	1	1	1	2884	2054.7	1604.5	1729.3	77.75	57.29	53.72	39.31	Shared	High	7.55e-05	0.0001776	2.5
High	[R].SIPMTVDFIR.[L]	1xTMTpro [N-Term]	0.000520691	0.00015763	1	1	4	P00492	P00492 [92-101]		0	1482.83	0.471	0.594	0.541	1.262	1.151	1.097	1	1	0.909082	1	1	1	510.5	240.2	303.1	276.4	38.33	22.7	26.7	40.57		High	7.55e-05	0.0001709	3.04
High	[-].MCIPPSYADLGK.[A]	1xCarbamidomethyl [C2]; 1xMet-loss [N-Term]; 1xTMTpro [K12]; 1xTMTpro [N-Term]	0.000540749	0.00015763	1	1	2	P45880-2	P45880-2 [1-12]	P45880-2 1xMet-loss [N-Term]	0	1829.01	1.391	1.246	0.883	0.896	0.635	1.41	1	1	1	1	1	1	424.7	590.7	529.1	375.1	60.54	26.2	17.59	17.05		High	4.083e-05	0.000134	2.61
High	[K].TYAFSENPLPTVEIAIR.[N]	1xTMTpro [N-Term]	0.000532062	0.00015763	1	2	1	Q12824-1	Q12824-1 [325-341]		0	2225.21																					No Quan Values	High	2.938e-05	0.0002328	1.96
High	[R].VITIMQNPR.[Q]	1xTMTpro [N-Term]	0.000523511	0.00015763	1	1	22	P62269	P62269 [67-75]		0	1375.81	0.82	1.504	0.532	1.834	0.649	2.825	1	1	1	1	1	1	2361.8	1936.9	3552.3	1257.4	68.32	76.73	69.56	82.49		High	7.55e-05	0.0001716	2.89
High	[R].FSYLAVIEGAK.[F]	1xTMTpro [K11]; 1xTMTpro [N-Term]	0.000543676	0.00015763	1	1	2	P18031	P18031 [269-279]		0	1806.07	2.026	2.077	1.387	1.025	0.685	1.497	0.00451955	0.00470097	0.164456	1	0.566678	0.664082	46.7	94.7	97	64.8	17.81	7.95	19.41	12.05		High	4.083e-05	0.0001348	3.64
High	[R].YQANLEITGPK.[V]	1xTMTpro [K11]; 1xTMTpro [N-Term]	0.000540749	0.00015763	1	2	1	Q96AE7	Q96AE7 [871-881]		0	1842.06																					No Quan Values	High	4.083e-05	0.0001335	2.78
High	[R].GLVGEIIK.[R]	1xTMTpro [K8]; 1xTMTpro [N-Term]	0.000523511	0.00015763	2	4	13	P22392-2; P15531	P22392-2 [19-26]; [134-141]; P15531 [19-26]		0	1436.93	0.503	0.537	0.491	1.067	0.975	1.095	0.182712	0.273591	0.0793333	1	1	1	1945.4	979.5	1045.2	954.6	59.6	53.21	46.33	29.95	Shared	High	7.55e-05	0.0001717	2.78
High	[K].FEQIVGILDK.[M]	1xTMTpro [K10]; 1xTMTpro [N-Term]	0.000543676	0.00015763	1	3	1	Q15375-1	Q15375-1 [883-892]		0	1770.07																					No Quan Values	High	4.083e-05	0.0001346	2.96
High	[K].ELSDSVTLSSSDR.[M]	1xTMTpro [N-Term]	0.000506809	0.00015763	1	2	2	O75694	O75694 [1228-1240]		0	1699.87	0.953	1.127	0.825	1.183	0.866	1.366	1	1	1	1	1	1	134.2	127.8	151.2	110.7	39.28	23.66	9.22	107.73		High	2.938e-05	0.0002242	2.24
High	[R].QQQLTAMK.[V]	1xTMTpro [K8]; 1xTMTpro [N-Term]	0.000501358	0.00015763	3	6	24	P35749; P35579-1; P35579-2	P35749 [810-817]; P35579-1 [803-810]; P35579-2 [667-674]		0	1555.91	1.06	1.164	1.385	1.098	1.306	0.84	1	1	1	1	1	1	1876.8	1989.9	2184.2	2598.9	114.46	103.13	100	96.36	Shared	High	2.938e-05	0.0002222	2.7
High	[R].TPLSEAEFEEIMNR.[N]	1xTMTpro [N-Term]	0.000546617	0.00015763	1	3	3	Q16630	Q16630 [407-420]		0	1969.99	2.145	1.274	1.31	0.594	0.611	0.973	1	1	1	1	1	1	198.4	425.6	252.8	259.9	75.54	29.9	53.78	25.65		High	2.938e-05	0.0002376	2.05
High	[R].ELWTILLGR.[S]	1xTMTpro [N-Term]	0.000532062	0.00015763	1	2	2	Q5SRE5	Q5SRE5 [15-23]		0	1404.85	1.8	2.842	1.447	1.579	0.804	1.965	0.839335	0.155788	1	1	1	0.715079	78.4	141.1	222.8	113.4	21.23	9.39	3.47	59.16		High	2.938e-05	0.0002325	2.25
High	[K].VLSTEEMELYELAQAAGGAIDPDVFK.[I]	1xTMTpro [K26]; 1xTMTpro [N-Term]	0.000515094	0.00015763	1	1	2	Q6NZ67	Q6NZ67 [32-57]		0	3404.78	0.77	0.903	0.663	1.173	0.861	1.362	0.0544009	0.976637	0.00693151	1	1	0.287633	288.3	221.9	260.3	191.2	4.2	6.83	7.1	14.2		High	4.083e-05	0.0001265	2.25
High	[R].QTATQLLK.[L]	1xTMTpro [K8]; 1xTMTpro [N-Term]	0.000506809	0.00015763	1	1	9	P62424	P62424 [90-97]		0	1510.94	0.765	0.796	0.867	1.04	1.133	0.917	1	1	1	1	1	1	1960.8	1500.4	1559.8	1700	39.02	29.87	12.6	12.9		High	4.083e-05	0.0001244	2.63
High	[R].ILINDAYK.[R]	1xTMTpro [K8]; 1xTMTpro [N-Term]	0.000622087	0.000213922	1	1	1	Q9Y4W6	Q9Y4W6 [703-710]		0	1557.95	1.4	1.297	1.039	0.926	0.742	1.248	0.0183152	0.15053	1	1	0.0897175	0.815626	217.2	304	281.6	225.5	12.72	10.1	2.71	10.21		High	4.083e-05	0.0001558	2.99
High	[K].IILNALVAQQK.[N]	1xTMTpro [K11]; 1xTMTpro [N-Term]	0.0010361	0.000213922	1	1	1	Q92604	Q92604 [220-230]		0	1819.17	2.172	1.57	1.406	0.723	0.647	1.116	0.478695	1	1	1	1	1	118.2	256.7	185.5	166.2	63.73	21.54	25.66	13.92		High	4.083e-05	0.0002721	4.22
High	[K].SALQVLVSILK.[H]	1xTMTpro [K11]; 1xTMTpro [N-Term]	0.00104728	0.000213922	1	1	1	P42695	P42695 [560-570]		0	1779.16	1.26	1.78	0.992	1.412	0.787	1.795	0.651137	0.00465144	1	0.202546	0.941552	0.00680563	93.1	117.4	165.8	92.4	5.2	21.9	12.29	7.67		High	4.083e-05	0.0002757	3.29
High	[R].ILNFLTESGWISR.[D]	1xTMTpro [N-Term]	0.000656471	0.000213922	1	3	1	Q86TJ2-1	Q86TJ2-1 [405-417]		0	1840.03																					No Quan Values	High	4.083e-05	0.0001652	1.89
High	[K].GSDGAASSYQLK.[Q]	1xTMTpro [K12]; 1xTMTpro [N-Term]	0.000586308	0.000213922	1	6	1	Q14203	Q14203 [350-361]		0	1791.97																					No Quan Values	High	5.775e-05	0.0002499	2.05
High	[K].TILANGALR.[A]	1xTMTpro [N-Term]	0.00130523	0.000213922	1	1	1	P49770	P49770 [238-246]		0	1232.76	0.995	1.041	0.819	1.047	0.824	1.271	1	1	1	1	1	1	276.9	275.5	288.3	226.9	24.83	19.73	9.43	59		High	0.0001522	0.000448	2.02
High	[K].VQAINVSSR.[F]	1xTMTpro [N-Term]	0.00103055	0.000213922	1	1	1	Q96C19	Q96C19 [198-206]		0	1277.75	0.732	0.671	0.576	0.916	0.788	1.163	1	1	1	1	1	1	976.1	714.5	654.5	562.7	53.78	115.83	21.22	57.84		High	4.083e-05	0.0002703	2.16
High	[R].MMSLTSSK.[A]	1xTMTpro [K8]; 1xTMTpro [N-Term]	0.000981958	0.000213922	1	1	2	Q92743	Q92743 [387-394]		0	1492.84	0.888	0.725	0.612	0.817	0.69	1.184	0.985636	0.634611	0.282301	1	1	1	650.1	577	471.5	398.1	56.35	25.65	25.67	11.07		High	4.083e-05	0.0002575	3.06
High	[R].GSDELFSTCVTNGPFIMSSNSASAANGNDSK.[K]	1xCarbamidomethyl [C9]; 1xTMTpro [K31]; 1xTMTpro [N-Term]	0.00105858	0.000213922	1	3	1	P26599	P26599 [15-45]		0	3773.79																					No Quan Values	High	0.0001522	0.0003862	1.48
High	[K].EGFIPSNYVAK.[L]	1xTMTpro [K11]; 1xTMTpro [N-Term]	0.000622087	0.000213922	1	2	2	P07948-1	P07948-1 [110-120]		0	1833.04	0.913	1.199	1.11	1.313	1.215	1.08	1	1	1	1	1	1	81.3	74.2	97.4	90.2	48.82	11.92	51.43	15.6		High	4.083e-05	0.0001561	2.66
High	[K].ETQSPEQVK.[S]	1xTMTpro [K9]; 1xTMTpro [N-Term]	0.000945756	0.000213922	1	3	2	Q9NYF8-1	Q9NYF8-1 [493-501]		0	1653.93	0.643	0.477	0.51	0.742	0.793	0.935	1	0.21791	0.938211	1	1	1	75.1	48.3	35.8	38.3	38.45	18.99	27.96	19.18		High	0.0001387	0.0003559	2.29
High	[R].TIEELQNK.[I]	1xTMTpro [K8]; 1xTMTpro [N-Term]	0.000945756	0.000213922	1	1	12	Q04695	Q04695 [137-144]		0	1582.93	0.569	0.562	0.655	0.987	1.153	0.857	1	1	1	1	1	1	1609.5	915.4	903.8	1055	39.11	60.53	19.24	174.52		High	4.083e-05	0.0002463	2.86
High	[R].MMVEHLLR.[C]	1xTMTpro [N-Term]	0.00143013	0.000213922	1	5	17	Q7L5Y9-1	Q7L5Y9-1 [128-135]		0	1332.75	0.879	0.844	6.285	0.96	7.153	0.134	1	1	0.000818768	1	0.00118276	0.00101729	139.3	122.4	117.5	875.8	54.28	31.4	16.47	13.41		High	7.362e-05	0.0003878	3.27
High	[R].SCDDVITGR.[H]	1xCarbamidomethyl [C2]; 1xTMTpro [N-Term]	0.000950844	0.000213922	1	2	1	Q8TBR7-1	Q8TBR7-1 [61-69]		0	1326.66																					No Quan Values	High	0.0001522	0.0003564	2.01
High	[K].YGQISEVVVVK.[D]	1xTMTpro [K11]; 1xTMTpro [N-Term]	0.000612122	0.000213922	1	2	2	Q14011	Q14011 [29-39]		0	1829.1																					No Quan Values	High	5.775e-05	0.0002584	3.1
High	[K].MLAAYLYEVSQLK.[D]	1xTMTpro [K13]; 1xTMTpro [N-Term]	0.000595861	0.000213922	1	2	1	Q96KP4	Q96KP4 [462-474]		0	2137.22	1.441	0.881	0.432	0.611	0.3	2.039	1	1	0.527459	1	0.511235	1	107.5	154.9	94.7	46.4	65.9	34.47	22.42	49.71		High	4.083e-05	0.0001484	2.58
High	[K].VQLTGEPVPMAR.[C]	1xTMTpro [N-Term]	0.00136992	0.000213922	1	4	1	P15151-1	P15151-1 [154-165]		0	1601.9	0.01	1.09	0.01	100		100		1					175.1		190.9		54.78		25.76			High	0.0001049	0.0004091	2.42
High	[K].QAVSASGK.[W]	1xTMTpro [K8]; 1xTMTpro [N-Term]	0.000796527	0.000213922	1	2	2	P14927	P14927 [5-12]		0	1355.81																					No Quan Values	High	0.000112	0.0003131	2.43
High	[K].MLVIEQCK.[N]	1xCarbamidomethyl [C7]; 1xTMTpro [K8]; 1xTMTpro [N-Term]	0.00160122	0.000213922	1	2	6	P48643	P48643 [371-378]		0	1628.94	1.476	2.015	1.327	1.365	0.899	1.519	0.0845839	0.00120436	0.389668	0.365144	1	0.0507103	964.6	1423.9	1943.4	1279.6	22.59	6.37	9.76	6.44		High	7.362e-05	0.000438	2.75
High	[R].TFITSDFMTGIPATPGNEIPVEVVLK.[M]	1xTMTpro [K26]; 1xTMTpro [N-Term]	0.000891546	0.000213922	1	2	1	P49915	P49915 [639-664]		0	3384.86																					No Quan Values	High	4.083e-05	0.0002311	2.29
High	[K].TFITQQGIK.[S]	1xTMTpro [K9]; 1xTMTpro [N-Term]	0.00133359	0.000213922	1	2	1	Q96CW1	Q96CW1 [131-139]		0	1644	1.112	1.329	1.316	1.195	1.184	1.009	1	1	0.607234	1	1	1	329.9	366.9	438.4	434.3	30.99	27.8	11.6	27.01		High	7.362e-05	0.0003582	2.93
High	[-].MAPAEILNGK.[E]	1xMet-loss [N-Term]; 1xTMTpro [K10]; 1xTMTpro [N-Term]	0.000767152	0.000213922	1	1	2	P11586	P11586 [1-10]	P11586 1xMet-loss [N-Term]	0	1520.93	1.831	1.539	1.493	0.841	0.815	1.031	0.43984	1	1	1	1	1	353.2	646.7	543.5	527.2	51.64	11.6	11.09	4.84		High	4.083e-05	0.0001957	3.37
High	[K].QTLGVTQK.[-]	1xTMTpro [K8]; 1xTMTpro [N-Term]	0.000592659	0.000213922	1	2	1	Q6NUK1	Q6NUK1 [470-477]		0	1482.91	1.768	1.424	1.088	0.806	0.615	1.309	0.975863	1	1	1	1	1	115.8	204.7	164.9	126	67.44	9.46	18.68	5.4		High	4.083e-05	0.0001479	2.64
High	[K].ILIIGESGVGK.[S]	1xTMTpro [K11]; 1xTMTpro [N-Term]	0.000681647	0.000213922	1	3	3	Q9NP72	Q9NP72 [11-21]		0	1694.07	1.418	1.21	1.166	0.853	0.822	1.038	1	1	1	1	1	1	120.3	170.6	145.6	140.3	58.9	25.34	14.59	14.4		High	4.083e-05	0.0001725	2.38
High	[R].GASDEEIK.[R]	1xTMTpro [K8]; 1xTMTpro [N-Term]	0.000599079	0.000213922	1	1	4	P25685	P25685 [14-21]		0	1456.81	1.928	2.669	1.988	1.384	1.031	1.342	0.575591	0.0925704	0.458564	1	1	1	408.7	787.9	1090.6	812.6	54.47	11.61	21.7	15.11		High	5.775e-05	0.0002542	2.38
High	[R].FAIELNELDPVLK.[D]	1xTMTpro [K13]; 1xTMTpro [N-Term]	0.000608835	0.000213922	1	5	2	Q9BZF3	Q9BZF3 [831-843]		0	2109.25	0.01	1.084	0.01	100		100		1					63.6		68.9		42.73		15.63			High	7.55e-05	0.0001976	2.18
High	[K].FYEQFSK.[N]	1xTMTpro [K7]; 1xTMTpro [N-Term]	0.000656471	0.000213922	1	2	14	P07900	P07900 [437-443]		0	1556.86	0.526	0.435	0.382	0.827	0.725	1.14	1	1	0.437682	1	1	1	2917.2	1535.5	1270.3	1114	64.15	40.63	45.92	18.42		High	7.55e-05	0.0002107	2.45
High	[R].QAVTPPGLQEAINDLVK.[K]	1xTMTpro [K17]; 1xTMTpro [N-Term]	0.00127063	0.000213922	1	3	1	O95394	O95394 [470-486]		0	2401.39																					No Quan Values	High	7.362e-05	0.0003402	1.99
High	[K].VQISQLHQEIQR.[L]	1xTMTpro [N-Term]	0.000788022	0.000213922	1	2	1	Q8N1N4	Q8N1N4 [327-338]		0	1783.01																					No Quan Values	High	4.083e-05	0.0002022	1.3
High	[K].VQSTGEGEAQR.[Y]	1xTMTpro [N-Term]	0.00119131	0.000213922	1	1	1	Q658Y4	Q658Y4 [427-437]		0	1465.76	0.01	0.643	0.01	100		100		1					83		53.4		47.57		32.28			High	0.0001049	0.000362	2.37
High	[R].GASGAVIFNFPGTR.[N]	1xTMTpro [N-Term]	0.00093566	0.000213922	1	1	1	Q8TEB7	Q8TEB7 [139-152]		0	1697.93																					No Quan Values	High	0.0001387	0.0003519	2.13
High	[R].GAFSEEYK.[R]	1xTMTpro [K8]; 1xTMTpro [N-Term]	0.000835946	0.000213922	1	2	4	P09543-1	P09543-1 [94-101]		0	1538.83	1.307	1.374	1.07	1.051	0.819	1.284	0.931887	0.780796	1	1	1	1	369	482.1	506.9	394.7	40.63	14.75	17.76	43.03		High	0.000112	0.0003251	2.22
High	[K].TFDSIVMDPK.[K]	1xTMTpro [K10]; 1xTMTpro [N-Term]	0.00109912	0.000213922	1	1	4	P13667	P13667 [534-543]		0	1760.97	1.024	1.197	1.358	1.169	1.325	0.882	1	1	0.327456	1	0.65952	1	222.8	228.3	266.8	302.5	13.96	19.71	12.17	12.05		High	0.0001049	0.0003364	3.01
High	[K].AVDEFYSK.[I]	1xTMTpro [K8]; 1xTMTpro [N-Term]	0.00142246	0.000213922	1	4	2	O60524	O60524 [295-302]		0	1566.87																					No Quan Values	High	0.0001049	0.000425	2.1
High	[R].YGEPSEVFINR.[D]	1xTMTpro [N-Term]	0.00107001	0.000213922	1	2	1	Q8WXF1	Q8WXF1 [105-115]		0	1614.84	0.433	0.464	0.504	1.072	1.165	0.92	0.0858549	0.171117	0.276758	1	1	1	290.3	125.6	134.7	146.4	13.28	13.92	2.53	58.06		High	0.0001522	0.0003885	2.42
High	[K].TLQQQTFK.[I]	1xTMTpro [K8]; 1xTMTpro [N-Term]	0.000663569	0.000213922	2	4	2	P54725-1; P54727	P54725-1 [9-16]; P54727 [7-14]		0	1601.95	1.666	1.059	1.15	0.636	0.69	0.921	1	1	1	1	1	1	127.1	211.8	134.7	146.3	86.86	26.58	7.42	7.51	Shared	High	4.083e-05	0.0001678	2.06
High	[R].FYEGVVELSLTAAEK.[K]	1xTMTpro [K15]; 1xTMTpro [N-Term]	0.00151731	0.000213922	1	2	1	O75694	O75694 [925-939]		0	2264.27																					No Quan Values	High	0.0001049	0.0004507	2.18
High	[K].TIDYNPSVIK.[Y]	1xTMTpro [K10]; 1xTMTpro [N-Term]	0.000779607	0.000213922	1	3	2	Q9C0J8	Q9C0J8 [56-65]		0	1758.03	1.021	1.183	1.01	1.159	0.99	1.171	1	1	1	1	1	1	252.4	257.6	298.5	254.9	32.02	25.68	12.68	67.77		High	4.083e-05	0.0001994	1.65
High	[R].LYTYEQIPGSLK.[D]	1xTMTpro [K12]; 1xTMTpro [N-Term]	0.0015255	0.000213922	1	4	1	Q6TCH7-1	Q6TCH7-1 [30-41]		0	2020.16	1.496	1.093	1.259	0.731	0.842	0.868	0.40786	1	1	1	1	1	53.9	80.6	58.9	67.9	30.18	9.95	17.84	8.61		High	7.362e-05	0.0004135	2.62
High	[R].YGSPGNVTK.[E]	1xTMTpro [K9]; 1xTMTpro [N-Term]	0.00153373	0.000213922	1	2	2	O15397-1	O15397-1 [276-284]		0	1530.88	1.509	2.027	1.224	1.343	0.811	1.656	1	0.522063	1	1	1	1	165.2	249.2	334.7	202.1	55.31	27.41	10.75	12.37		High	7.362e-05	0.0004159	2.47
High	[R].ETCVECQK.[T]	2xCarbamidomethyl [C3; C6]; 1xTMTpro [K8]; 1xTMTpro [N-Term]	0.00107577	0.000213922	1	5	4	Q9UHB6	Q9UHB6 [388-395]		0	1661.85	4.685	1.813	3.227	0.387	0.689	0.562	0.529448	1	1	1	1	1	45.1	211.2	81.8	145.5	204.19	189.51	107.53	118.23		High	0.0001049	0.0003297	1.84
High	[K].TLEDPDLNVR.[R]	1xTMTpro [N-Term]	0.00143013	0.000213922	1	2	1	Q86VP6-1	Q86VP6-1 [1014-1023]		0	1475.8																					No Quan Values	High	0.0001522	0.0004787	2.3
High	[K].TFLPEMSEK.[C]	1xTMTpro [K9]; 1xTMTpro [N-Term]	0.00136257	0.000213922	1	2	3	O95299	O95299 [244-252]		0	1689.94																					No Quan Values	High	7.362e-05	0.0003677	2.64
High	[K].VIGIDHIK.[E]	1xTMTpro [K8]; 1xTMTpro [N-Term]	0.000896343	0.000213922	1	2	2	P22061	P22061 [106-113]		0	1502.96	0.977	0.752	0.691	0.77	0.708	1.087	1	0.416837	0.33499	1	1	1	827.9	808.6	622.4	572.4	46.33	23.94	20.4	14.07		High	4.083e-05	0.0002323	3.78
High	[K].FCFTPHTEEGCLSER.[A]	2xCarbamidomethyl [C2; C11]; 1xTMTpro [N-Term]	0.000576905	0.000213922	1	1	2	P49327	P49327 [1117-1131]		0	2174	0.862	0.661	0.586	0.767	0.68	1.128	1	1	1	1	1	1	325.4	280.6	215.2	190.7	51.96	13.12	37.97	19.37		High	7.55e-05	0.0001874	1.63
High	[R].SGERPVTAGEEDEQVPDSIDAR.[E]	1xTMTpro [N-Term]	0.000561562	0.000213922	1	1	1	Q9Y3D0	Q9Y3D0 [23-44]		0	2661.29																					No Quan Values	High	5.775e-05	0.0002425	1.65
High	[K].LFGAPEPSTIAR.[S]	1xTMTpro [N-Term]	0.000696459	0.000213922	1	2	3	Q6PKG0-1	Q6PKG0-1 [754-765]		0	1562.89	1.118	1.318	1.343	1.179	1.201	0.982	1	1	1	1	1	1	377	421.4	496.9	506.1	35.77	10.72	23.92	9.07		High	7.55e-05	0.0002233	2.54
High	[K].ILLNACCPGWVR.[T]	2xCarbamidomethyl [C6; C7]; 1xTMTpro [N-Term]	0.000570719	0.000213922	1	1	2	P16152	P16152 [221-232]		0	1762.94	1.729	1.763	1.579	1.02	0.913	1.117	1	1	1	1	1	1	91.7	158.4	161.6	144.7	62.15	19.72	16.76	4.77		High	4.083e-05	0.0001419	2.57
High	[R].LLGTPTEEQWPSMTK.[L]	1xTMTpro [K15]; 1xTMTpro [N-Term]	0.00155033	0.000213922	1	2	2	Q00535	Q00535 [218-232]		0	2326.26	1.362	1.317	1.145	0.967	0.841	1.151	1	1	1	1	1	1	191.9	261.3	252.7	219.6	58.49	10.76	13.15	9.09		High	7.362e-05	0.0004224	3.63
High	[R].MEEESQSQGR.[D]	1xTMTpro [N-Term]	0.00145339	0.000213922	1	1	1	Q14683	Q14683 [354-363]		0	1484.7																					No Quan Values	High	0.0001049	0.0004321	2.15
High	[K].TIETSPSLSR.[M]	1xTMTpro [N-Term]	0.000896343	0.000213922	1	3	4	Q9NVI1-1	Q9NVI1-1 [403-412]		0	1394.78	1.002	1.976	1.141	1.973	1.139	1.733	1	0.0720747	1	0.200646	1	0.810726	401.2	401.8	792.9	457.6	9.62	11.01	7.16	45.39		High	0.0001387	0.0003412	2.37
High	[K].LFLIDFGLAK.[K]	1xTMTpro [K10]; 1xTMTpro [N-Term]	0.000663569	0.000213922	1	3	1	P48729-1	P48729-1 [153-162]		0	1745.09	1.061	1.243	1.412	1.172	1.331	0.881	1	1	1	1	1	1	101.3	107.5	126	143.1	63.19	14.67	14.27	27.78		High	4.083e-05	0.0001673	3.63
High	[K].GADINAPDK.[H]	1xTMTpro [K9]; 1xTMTpro [N-Term]	0.00155033	0.000213922	1	1	1	P58546	P58546 [58-66]		0	1508.86	0.384	0.539	0.381	1.402	0.993	1.413	0.022391	0.118711	0.00784342	1	1	1	154.8	59.5	83.4	59	24.96	33.9	21.09	21.27		High	0.0001522	0.0005095	2.02
High	[K].IYQWINELSSPETR.[E]	1xTMTpro [N-Term]	0.00072315	0.000213922	1	3	1	Q92600	Q92600 [22-35]		0	2040.07	1.403	1.041	1.042	0.742	0.742	0.999	1	1	1	1	1	1	64.2	90.1	66.8	66.9	52.2	9.26	12.43	13.95		High	4.083e-05	0.000184	3.64
High	[K].MPSLSPIDK.[N]	1xTMTpro [K9]; 1xTMTpro [N-Term]	0.00117227	0.000213922	2	2	10	O43795; O43795-2	O43795 [889-897]; O43795-2 [831-839]		0	1595.93	0.523	0.444	0.506	0.85	0.968	0.878	0.655971	0.569727	0.538824	1	1	1	8142.7	4254.9	3615.2	4117.6	41.79	7.39	35.88	8.63	Shared	High	7.362e-05	0.0003109	2.91
High	[K].VIDQQNGLYR.[C]	1xTMTpro [N-Term]	0.0013997	0.000213922	1	1	2	P27694	P27694 [490-499]		0	1509.83																					No Quan Values	High	0.0001522	0.0004713	1.67
High	[K].FAFQAEVNR.[M]	1xTMTpro [N-Term]	0.000940694	0.000213922	1	1	1	P14625	P14625 [76-84]		0	1385.75	1.019	0.959	1.033	0.94	1.013	0.928	1	1	1	1	1	1	1027.6	1047.6	985.2	1061.7	72.98	18.06	20.49	9.81		High	4.083e-05	0.0002446	2.68
High	[R].VIGSELVQK.[Y]	1xTMTpro [K9]; 1xTMTpro [N-Term]	0.0010361	0.000213922	1	2	3	P35998	P35998 [240-248]		0	1580.99	1.229	1.248	1.438	1.015	1.17	0.868	1	1	1	1	1	1	150.4	184.9	187.8	216.3	22.89	16.03	14.93	46.13		High	0.0001049	0.0003191	2.29
High	[K].FAFDYATK.[K]	1xTMTpro [K8]; 1xTMTpro [N-Term]	0.000663569	0.000213922	1	3	3	O43837-1	O43837-1 [200-207]		0	1570.88	0.01	0.886	0.01	100		100		1					401.1		355.4		45.18		30.61			High	7.55e-05	0.0002129	2.65
High	[K].MDLGLLFLR.[L]	1xTMTpro [N-Term]	0.000558541	0.000213922	1	2	1	O15041-1	O15041-1 [635-643]		0	1381.82	0.703	0.553	0.563	0.788	0.802	0.982	0.409656	0.228237	0.188491	1	1	1	676.4	475.2	374.3	381	61.94	28.72	21.45	11.03		High	4.083e-05	0.0001388	2.59
High	[K].TLEWLSLK.[T]	1xTMTpro [K8]; 1xTMTpro [N-Term]	0.000615426	0.000213922	1	1	6	Q9BVG9	Q9BVG9 [264-271]		0	1597.98	2.304	2.239	1.4	0.971	0.607	1.599	0.0140062	0.0285951	0.584152	1	0.469164	1	262.8	605.5	588.3	367.8	40.33	9.7	7.36	8.31		High	4.083e-05	0.0001537	2.79
High	[R].SIGEYDVLR.[G]	1xTMTpro [N-Term]	0.00130523	0.000213922	1	2	7	P78527	P78527 [2932-2940]		0	1355.75	1.618	3.196	1.067	1.976	0.659	2.996	1	0.053155	0.961267	1	1	1	512.7	829.4	1638.5	546.8	68.58	50.69	52.55	70.99		High	7.362e-05	0.0004095	2.74
High	[R].VQVQVVER.[A]	1xTMTpro [N-Term]	0.000561562	0.000213922	1	2	1	O75955	O75955 [254-261]		0	1260.76	0.01	0.717	0.01	100		100		1					334.2		239.4		59.73		36.22			High	7.55e-05	0.0001837	1.99
High	[K].VLGQGEEWR.[G]	1xTMTpro [N-Term]	0.00102504	0.000213922	1	2	2	O00469-1	O00469-1 [68-76]		0	1377.74																					No Quan Values	High	0.0001522	0.0003773	2.48
High	[K].YIMSYISR.[V]	1xTMTpro [N-Term]	0.0010361	0.000213922	1	1	5	Q12965	Q12965 [124-131]		0	1336.73	0.963	0.914	0.834	0.95	0.867	1.096	1	1	1	1	1	1	885	851.8	809.2	738.2	52.45	17.39	34.11	24.71		High	0.0001049	0.0003188	2.24
High	[R].GQYTSGK.[G]	1xTMTpro [K7]; 1xTMTpro [N-Term]	0.000930652	0.000213922	1	1	4	P33991	P33991 [530-536]		0	1348.77	0.528	0.815	0.743	1.546	1.408	1.098	1	1	1	1	1	1	1069.9	564.4	872.4	794.6	52.27	17.69	32.59	89.73		High	0.0001049	0.0002894	2.26
High	[K].ETHADLWPAK.[Q]	1xTMTpro [K10]; 1xTMTpro [N-Term]	0.00149301	0.000213922	1	2	2	P35606	P35606 [813-822]		0	1775.99	1.09	1.096	1.089	1.006	0.999	1.006	1	1	1	1	1	1	110.6	120.5	121.2	120.5	17.21	10.91	6.07	16.46		High	7.362e-05	0.0004043	3.02
High	[R].GVNASAQK.[F]	1xTMTpro [K8]; 1xTMTpro [N-Term]	0.000602314	0.000213922	2	3	2	Q01082-1; Q01082-3	Q01082-1 [586-593]; Q01082-3 [573-580]		0	1382.82	0.861	0.749	0.805	0.87	0.935	0.931	1	1	1	1	1	1	402.4	346.4	301.6	323.9	18.97	40.52	31.17	23.76	Shared	High	4.083e-05	0.0001508	2.77
High	[K].ETGVPIAGR.[H]	1xTMTpro [N-Term]	0.000692727	0.000213922	1	1	3	P11586	P11586 [158-166]		0	1203.7	1.137	1.019	1.006	0.897	0.885	1.013	1	1	0.714085	1	1	1	433.8	493.1	442.1	436.5	29.79	17.1	5.41	32.73		High	8.571e-05	0.0002827	1.78
High	[K].LFDFVNAK.[K]	1xTMTpro [K8]; 1xTMTpro [N-Term]	0.000844966	0.000213922	1	1	2	Q08945	Q08945 [414-421]		0	1561.92	1.082	0.674	1.049	0.623	0.969	0.643	1	1	1	1	1	1	727.1	787	490.2	762.8	40.13	37.82	6.96	129.06		High	4.083e-05	0.0002176	2.91
High	[R].ETALLIDPK.[N]	1xTMTpro [K9]; 1xTMTpro [N-Term]	0.000667147	0.000213922	1	4	2	P55786	P55786 [328-336]		0	1607.99	0.799	1.334	0.762	1.669	0.954	1.75	1	1	1	1	1	1	164.6	131.6	219.6	125.5	53.2	22.41	48.38	52.39		High	7.55e-05	0.000214	2.6
High	[R].YGLIGLNGIGK.[S]	1xTMTpro [K11]; 1xTMTpro [N-Term]	0.000863299	0.000213922	1	2	2	Q9UG63	Q9UG63 [114-124]		0	1713.06	0.917	0.681	0.561	0.742	0.611	1.213	1	0.821583	0.287691	1	1	1	751.2	689.2	511.2	421.4	20.15	33.71	14.6	18.34		High	4.083e-05	0.0002234	2.63
High	[R].DAQEMADSLGVR.[I]	1xTMTpro [N-Term]	0.00102504	0.000213922	1	1	2	O60841	O60841 [1044-1055]		0	1595.8	0.01	1.135	0.01	100		100		1					305.7		346.9		30.54		32.99			High	0.0001049	0.000316	2.16
High	[K].MQASIEK.[GA]	1xTMTpro [K7]; 1xTMTpro [N-Term]	0.000711589	0.000213922	1	3	17	P06748	P06748 [251-257]		0	1414.82	0.624	0.542	0.566	0.868	0.906	0.958	0.795625	1	0.839124	1	1	1	2525.2	1576.2	1367.6	1428.1	111.83	29.02	127.29	66.43		High	7.55e-05	0.0002271	2.5
High	[R].GADAAQAK.[V]	1xTMTpro [K8]; 1xTMTpro [N-Term]	0.00117227	0.000213922	1	2	4	Q10471	Q10471 [211-218]		0	1339.78	1.225	2.208	2.86	1.803	2.335	0.772	1	0.691791	0.687526	1	1	1	440.4	539.4	972.5	1259.5	51.72	14.59	11.71	48.76		High	0.0001522	0.0004155	2.26
High	[K].LLLTSTEK.[S]	1xTMTpro [K8]; 1xTMTpro [N-Term]	0.00119131	0.000213922	1	1	3	Q7L0Y3	Q7L0Y3 [269-276]		0	1512.95	0.01	0.786	0.01	100		100		1					258		202.8		34.01		16.86			High	0.0001049	0.0003621	2.48
High	[K].VLALELFEQITK.[G]	1xTMTpro [K12]; 1xTMTpro [N-Term]	0.000971475	0.000213922	1	2	1	P19525	P19525 [389-400]		0	2012.23	0.966	0.882	1.067	0.913	1.105	0.827	1	1	1	1	1	1	55.3	53.4	48.8	59	50.01	25.5	25.37	20.93		High	4.083e-05	0.0002543	2.94
High	[R].AGFYYTGVNDK.[V]	1xTMTpro [K11]; 1xTMTpro [N-Term]	0.000792263	0.000213922	1	3	1	Q13490-1	Q13490-1 [70-80]		0	1842.99																					No Quan Values	High	4.083e-05	0.0002033	2.19
High	[R].ETGVDLTK.[D]	1xTMTpro [K8]; 1xTMTpro [N-Term]	0.00159262	0.000213922	1	1	8	P38646	P38646 [293-300]		0	1470.87	0.853	0.538	0.436	0.631	0.511	1.235	1	1	1	1	1	1	1041.7	888.7	560.6	454.1	96.25	74.03	83.14	83.4		High	0.0001049	0.0004707	2.49
High	[R].VQVTSQEYSAR.[L]	1xTMTpro [N-Term]	0.000742832	0.000213922	1	2	2	Q12860	Q12860 [857-867]		0	1571.83	0.711	0.694	0.577	0.976	0.811	1.203	0.758547	0.164568	0.206996	1	1	1	118.6	84.3	82.3	68.4	30.12	15.3	26.3	13.25		High	7.55e-05	0.0002363	2.29
High	[K].MDCQECPEGYR.[V]	2xCarbamidomethyl [C3; C6]; 1xTMTpro [N-Term]	0.00112902	0.000213922	1	2	1	P21333	P21333 [2474-2484]		0	1748.74	0.632	0.482	0.662	0.763	1.048	0.729	0.874965	0.715678	1	1	1	1	88.8	56.1	42.8	58.8	11.46	28.78	38.45	56.61		High	0.0001522	0.000404	2.02
High	[K].LLGLLFPLLAR.[E]	1xTMTpro [N-Term]	0.000767152	0.000213922	1	2	2	Q8TEX9-1	Q8TEX9-1 [941-951]		0	1530.01	1.452	1.577	1.138	1.086	0.784	1.386	1	1	1	1	1	1	368.9	535.5	581.7	419.7	43.01	22.67	20.97	14.01		High	4.083e-05	0.0001962	2.96
High	[K].GQVLNIQMR.[R]	1xTMTpro [N-Term]	0.000835946	0.000213922	1	1	2	P05455	P05455 [135-143]		0	1362.78	0.627	0.859	0.81	1.37	1.292	1.06	0.121965	1	0.403878	1	1	1	490.9	307.8	421.6	397.7	10.06	20.26	7.94	25.27		High	0.000112	0.0003247	2.12
High	[K].EGAHGLVGVPWAPGGDLEGCAPDTR.[F]	1xCarbamidomethyl [C20]; 1xTMTpro [N-Term]	0.00136992	0.000213922	1	1	1	Q8NC42	Q8NC42 [71-95]		0	2822.39	0.797	0.814	1.051	1.021	1.32	0.774	0.4667	0.853554	1	1	0.30166	0.676646	160.8	128.2	130.9	169.1	9.5	13.87	8.86	10.31		High	7.362e-05	0.00037	2.18
High	[K].FWQIYIEGQDEPR.[C]	1xTMTpro [N-Term]	0.000961104	0.000213922	1	1	1	Q6P2E9-1	Q6P2E9-1 [323-335]		0	1985.01	1.031	0.996	0.958	0.965	0.929	1.04	1	1	1	1	1	1	151.8	156.6	151.2	145.4	33.5	16.8	8.77	14.68		High	4.083e-05	0.0002505	3.11
High	[K].SSCSEFSK.[E]	1xCarbamidomethyl [C3]; 1xTMTpro [K8]; 1xTMTpro [N-Term]	0.000715422	0.000213922	1	6	3	Q96N67-2	Q96N67-2 [606-613]		0	1539.8	0.743	0.672	0.667	0.905	0.898	1.008	1	1	1	1	1	1	359.8	267.2	241.9	239.9	42.93	48.09	27.59	21.11		High	4.083e-05	0.0002588	2.78
High	[K].TLHPDLGTDK.[D]	1xTMTpro [K10]; 1xTMTpro [N-Term]	0.00129823	0.000213922	1	5	4	P00338-1	P00338-1 [213-222]		0	1704.98	0.908	0.835	0.753	0.92	0.829	1.11	1	1	1	1	1	1	1021.2	926.8	852.9	768.5	38.33	30.84	8.85	12.08		High	7.362e-05	0.0003481	3.52
High	[R].AVQFTEEK.[LF]	1xTMTpro [K8]; 1xTMTpro [N-Term]	0.000877309	0.000213922	1	4	4	Q9Y371	Q9Y371 [22-29]		0	1559.89	0.709	0.644	0.653	0.909	0.921	0.987	1	1	1	1	1	1	343	243.2	221	223.9	37.14	3.89	23.15	18.82		High	0.0001049	0.0002741	1.92
High	[K].AVQEIMQEK.[A]	1xTMTpro [K9]; 1xTMTpro [N-Term]	0.00129127	0.000213922	1	2	1	P22102-1	P22102-1 [170-178]		0	1683.96	0.913	0.675	0.745	0.739	0.816	0.906	1	0.822346	1	1	1	1	486.5	444.3	328.2	362.3	22.46	18.81	5.13	42.97		High	0.0001522	0.0004453	3.25
High	[R].ILLPSFSSFMSR.[V]	1xTMTpro [N-Term]	0.00138473	0.000213922	1	1	1	O00258-1	O00258-1 [26-37]		0	1688.94	1.455	1.178	0.856	0.81	0.589	1.376	0.973168	1	1	1	1	1	30.5	44.4	36	26.2	41.22	8.48	30.53	31.13		High	7.362e-05	0.0003727	2.83
High	[R].VLGLVLLR.[G]	1xTMTpro [N-Term]	0.00114121	0.000213922	1	5	6	P14678-1	P14678-1 [66-73]		0	1186.82	0.01	1.065	0.01	100		100		1					1494		1591.3		32.03		23.8			High	0.0001049	0.0003474	1.99
High	[R].DLAYCVSQLPLTER.[G]	1xCarbamidomethyl [C5]; 1xTMTpro [N-Term]	0.000767152	0.000213922	1	1	1	Q15021	Q15021 [1225-1238]		0	1969.04																					No Quan Values	High	7.55e-05	0.000243	2.61
High	[R].SALTAHPVR.[D]	1xTMTpro [N-Term]	0.00106428	0.000213922	1	2	2	Q8IZ52	Q8IZ52 [320-328]		0	1255.74																					No Quan Values	High	7.362e-05	0.0002804	3.61
High	[K].DAQGPDDAK.[M]	1xTMTpro [K9]; 1xTMTpro [N-Term]	0.00115353	0.000213922	1	2	1	Q9NTI5	Q9NTI5 [1052-1060]		0	1524.81	1.01	1.006	0.791	0.996	0.783	1.272	1	1	1	1	1	1	58.6	59.2	59	46.3	7.41	50.7	29.62	126.87		High	0.0001522	0.0004097	2.13
High	[R].GSAFAIGSDGLCCQSR.[E]	2xCarbamidomethyl [C12; C13]; 1xTMTpro [N-Term]	0.000835946	0.000213922	1	1	1	Q92499	Q92499 [99-114]		0	1989.94																					No Quan Values	High	4.083e-05	0.0002155	2.07
High	[K].IYSVEALPVAAVNVQSTQ.[-]	1xTMTpro [N-Term]	0.00121718	0.000213922	1	1	1	Q9NYY8	Q9NYY8 [693-710]		0	2193.21																					No Quan Values	High	0.0001049	0.0003676	2.76
High	[R].YFDSVQAK.[E]	1xTMTpro [K8]; 1xTMTpro [N-Term]	0.000863299	0.000213922	1	2	5	Q8IWV8-4	Q8IWV8-4 [1180-1187]		0	1565.88	0.884	3.727	0.931	4.216	1.053	4.005	1	0.0161903	1	0.0256324	1	0.0214197	750.4	663.4	2797	698.3	52.63	40.4	67.6	55.67		High	0.000112	0.0003325	1.96
High	[K].EFSPFGSITSAK.[V]	1xTMTpro [K12]; 1xTMTpro [N-Term]	0.00121718	0.000213922	1	3	1	Q13310-3	Q13310-3 [313-324]		0	1879.05	1.074	1.233	1.133	1.148	1.055	1.088	1	1	1	1	1	1	126.5	135.9	156	143.4	48.8	12.02	16.67	13.76		High	7.362e-05	0.0003251	3.6
High	[R].LFSTGLAHR.[G]	1xTMTpro [N-Term]	0.000901166	0.000213922	1	1	1	Q8N8A6	Q8N8A6 [451-459]		0	1305.76																					No Quan Values	High	4.083e-05	0.0002333	3.26
High	[K].SSATVTGEPPSYSSGSDSSK.[A]	1xTMTpro [K20]; 1xTMTpro [N-Term]	0.000595861	0.000213922	1	5	1	P35658-1	P35658-1 [491-510]		0	2539.27																					No Quan Values	High	7.55e-05	0.0001931	1.57
High	[K].TEVSLTLTNK.[F]	1xTMTpro [K10]; 1xTMTpro [N-Term]	0.00134078	0.000213922	1	1	6	P46940	P46940 [1359-1368]		0	1714.02	0.844	0.765	0.785	0.907	0.93	0.975	1	1	1	1	1	1	324.5	273.8	248.3	254.7	40.69	16.9	14.18	23.02		High	7.362e-05	0.0003598	2.1
High	[K].LIINSLYK.[N]	1xTMTpro [K8]; 1xTMTpro [N-Term]	0.000800814	0.000213922	1	1	3	P14625	P14625 [88-95]		0	1572	0.993	1.165	1.493	1.173	1.503	0.781	1	1	1	1	1	1	871.4	865.2	1015.3	1300.7	66.36	11.65	23.37	7.11		High	4.083e-05	0.000206	2.46
High	[R].DVIIDQLPDLMGLK.[A]	1xTMTpro [K14]; 1xTMTpro [N-Term]	0.00145339	0.000213922	1	3	1	O75197	O75197 [579-592]		0	2178.27																					No Quan Values	High	0.0001522	0.0004844	2.09
High	[K].TLGTPTQPGSTPR.[I]	1xTMTpro [N-Term]	0.00101955	0.000213922	1	3	1	Q8NFH5	Q8NFH5 [270-282]		0	1616.89	0.01	0.521	0.01	100		100		1					93.1		48.5		61.03		72.85			High	0.0001049	0.0003141	1.98
High	[R].QAVQILDELAEK.[L]	1xTMTpro [K12]; 1xTMTpro [N-Term]	0.000835946	0.000213922	1	3	1	Q99961	Q99961 [228-239]		0	1965.15																					No Quan Values	High	0.000112	0.0003254	2.24
High	[K].TESEPGQQPMELENK.[A]	1xTMTpro [K15]; 1xTMTpro [N-Term]	0.00129823	0.000213922	1	1	1	Q7L8L6	Q7L8L6 [646-660]		0	2325.19																					No Quan Values	High	0.0001522	0.0004469	2.32
High	[R].IYVGNLPTDVR.[E]	1xTMTpro [N-Term]	0.00127063	0.000213922	1	1	1	Q13242	Q13242 [16-26]		0	1550.89	0.446	0.663	0.706	1.486	1.583	0.939	0.386139	0.964887	0.763843	1	1	1	198.7	88.6	131.7	140.3	21.53	36.73	19.47	45.53		High	0.0001522	0.0004394	2.64
High	[K].TLGILGLGR.[I]	1xTMTpro [N-Term]	0.000700212	0.000213922	1	1	5	O43175	O43175 [147-155]		0	1203.77	0.812	0.895	0.412	1.103	0.507	2.175	1	1	0.95268	1	1	1	1506.1	1222.6	1348.1	619.8	51.02	24.11	32.44	59.69		High	7.55e-05	0.000224	2.01
High	[R].SAGAETDNAVPQGSK.[L]	1xTMTpro [K15]; 1xTMTpro [N-Term]	0.00110504	0.000213922	1	1	1	Q9BRX5	Q9BRX5 [51-65]		0	2040.09																					No Quan Values	High	7.362e-05	0.0002923	2.13
High	[R].GTLPAVEPFQR.[G]	1xTMTpro [N-Term]	0.000719276	0.000213922	1	1	2	Q9Y2S0-1	Q9Y2S0-1 [88-98]		0	1518.86	0.589	0.834	0.753	1.416	1.277	1.109	1	1	1	1	1	1	315.6	185.9	263.3	237.5	31.79	5.63	53.98	51.13		High	7.55e-05	0.000229	2.53
High	[K].SQNILSTEEER.[T]	1xTMTpro [N-Term]	0.00103055	0.000213922	1	1	1	Q6NT16	Q6NT16 [438-448]		0	1609.84	1.163	1.164	0.855	1.001	0.735	1.363	1	1	1	1	1	1	63.9	74.3	74.4	54.6	22.09	19.91	17.46	56.71		High	0.0001522	0.0003785	1.71
High	[R].TEMEDLMSSKDDVGK.[S]	2xTMTpro [K10; K15]; 1xTMTpro [N-Term]	0.000796527	0.000213922	2	2	1	P35579-1; P35579-2	P35579-1 [1504-1518]; P35579-2 [926-940]		1	2597.36	1.643	1.087	0.588	0.662	0.358	1.85	1	1	1	1	0.808004	1	151.4	248.6	164.5	88.9	31.83	64.81	25.05	11.25	Shared	High	4.083e-05	0.0002043	1.36
High	[K].EFTNVYIK.[N]	1xTMTpro [K8]; 1xTMTpro [N-Term]	0.00160122	0.000213922	2	5	6	Q13310-3; P11940-1	Q13310-3 [189-196]; P11940-1 [189-196]		0	1621.94	0.658	1.238	0.816	1.881	1.239	1.518	0.485068	1	0.785738	1	1	1	2004.5	1319.7	2482.2	1635.3	64.42	49.42	53	47.21	Shared	High	0.0001049	0.0004716	2.93
High	[R].ATQGPGLAAR.[R]	1xTMTpro [N-Term]	0.000796527	0.000213922	1	1	2	Q8NC56-1	Q8NC56-1 [151-160]		0	1245.72	0.674	0.821	1.234	1.217	1.829	0.665	0.854727	1	1	1	0.750062	1	660.8	445.7	542.3	815.2	17.8	16.96	7.81	39.71		High	0.000112	0.000314	2.21
High	[K].TLETVPLER.[K]	1xTMTpro [N-Term]	0.00162729	0.000213922	1	1	6	P22626	P22626 [4-12]		0	1361.8	0.854	0.665	0.669	0.778	0.783	0.994	1	1	1	1	1	1	1405.7	1201	934.4	940.4	81.82	46.51	64.32	71.67		High	7.362e-05	0.0004442	2.69
High	[K].SLGAEPLEVDLK.[E]	1xTMTpro [K12]; 1xTMTpro [N-Term]	0.000618748	0.000213922	1	1	1	Q13423	Q13423 [268-279]		0	1879.1																					No Quan Values	High	7.55e-05	0.0001997	2.2
High	[K].QATENAK.[E]	1xTMTpro [K7]; 1xTMTpro [N-Term]	0.00125705	0.000213922	1	2	14	P26641	P26641 [126-132]		0	1369.79	0.429	1.16	0.177	2.704	0.413	6.54	1	1	1	1	1	1	1820.9	781.2	2112	322.9	86.52	74.74	75.68	143.47		High	0.0001522	0.0004371	2.73
High	[K].IFSYLLEQDLCR.[A]	1xCarbamidomethyl [C11]; 1xTMTpro [N-Term]	0.00065295	0.000213922	1	5	1	Q86XK2-1	Q86XK2-1 [167-178]		0	1860.98																					No Quan Values	High	4.083e-05	0.0001641	3.29
High	[R].TLGMAEEDEEE.[-]	1xTMTpro [N-Term]	0.00158407	0.000213922	1	3	1	Q13505-1	Q13505-1 [456-466]		0	1556.7	0.01	0.744	0.01	100		100		1					127.1		94.6		39.72		34.27			High	0.0001049	0.0004669	2.03
High	[K].DNNLTTGK.[I]	1xTMTpro [K8]; 1xTMTpro [N-Term]	0.00117227	0.000213922	2	2	4	Q9NRF8; P17812	Q9NRF8 [85-92]; P17812 [85-92]		0	1470.84	1.75	1.057	1.701	0.604	0.972	0.621	1	1	1	1	1	1	512.2	896.3	541.3	871.4	74.47	13.87	71.35	65.54	Shared	High	0.0001522	0.0004152	2.44
High	[K].LFIGGLPNYLNDDQVK.[E]	1xTMTpro [K16]; 1xTMTpro [N-Term]	0.000674359	0.000213922	1	2	4	P26368	P26368 [261-276]		0	2414.36	1.081	0.796	1.098	0.736	1.016	0.725	1	1	1	1	1	1	94.6	102.2	75.3	103.8	21.32	18.87	12.27	46.13		High	4.083e-05	0.0001708	2.74
High	[K].IYSSEAIK.[S]	1xTMTpro [K8]; 1xTMTpro [N-Term]	0.00109912	0.000213922	2	6	13	Q9UM54-1; Q9UM54-6	Q9UM54-1 [106-113]; Q9UM54-6 [106-113]		0	1518.9	1.339	0.99	0.874	0.739	0.652	1.133	1	1	1	1	1	1	951.2	1274.1	941.5	831.2	44.72	61.3	48.61	26.82	Shared	High	0.0001049	0.0003365	2.25
High	[K].ALLQMVQQFGVDFEK.[R]	1xTMTpro [K15]; 1xTMTpro [N-Term]	0.00136992	0.000213922	1	5	1	P50570-1	P50570-1 [328-342]		0	2361.31	1.021	0.949	1.072	0.93	1.05	0.885	1	1	1	1	1	1	92.4	94.3	87.7	99	50.99	7.76	16.04	14.72		High	7.362e-05	0.0003694	2.37
High	[K].ETDLLLDDSLVSIFGNR.[R]	1xTMTpro [N-Term]	0.000583157	0.000213922	1	4	2	P30044-1	P30044-1 [160-176]		0	2211.18																					No Quan Values	High	4.083e-05	0.0001453	2.79
High	[K].FALGIFAINEAVESGDVGK.[T]	1xTMTpro [K19]; 1xTMTpro [N-Term]	0.000558541	0.000213922	1	1	1	P46940	P46940 [623-641]		0	2545.42																					No Quan Values	High	4.083e-05	0.0001387	2.54
High	[R].TFIVGAQMNVK.[E]	1xTMTpro [K11]; 1xTMTpro [N-Term]	0.000570719	0.000213922	1	5	1	P46379-1	P46379-1 [30-40]		0	1816.06	1.011	1.329	1.279	1.315	1.266	1.039	1	0.343904	0.450453	1	1	1	220.4	222.8	293	281.9	23.28	17.09	14.43	10.09		High	4.083e-05	0.0001422	3.44
High	[K].AASQPGELK.[D]	1xTMTpro [K9]; 1xTMTpro [N-Term]	0.000628819	0.000213922	1	2	1	P16870	P16870 [165-173]		0	1508.89	1.8	2.948	4.588	1.638	2.549	0.643	0.19975	0.013393	0.000482043	1	0.0458055	1	60.4	108.7	178	277	35.28	33.31	13.41	12.11		High	4.083e-05	0.000158	2.26
High	[K].AAVVVSK.[S]	1xTMTpro [K7]; 1xTMTpro [N-Term]	0.00129823	0.000213922	2	3	5	Q14978-1; Q14978-3	Q14978-1 [573-579]; Q14978-3 [574-580]		0	1281.84	0.647	0.818	0.668	1.264	1.032	1.225	1	1	1	1	1	1	794.4	513.8	649.6	530.3	53.28	45.17	89.4	104.08	Shared	High	0.0001049	0.0003896	2.55
High	[K].TLAGDVHIVR.[G]	1xTMTpro [N-Term]	0.00155033	0.000213922	1	2	1	Q9UBQ0	Q9UBQ0 [51-60]		0	1384.82																					No Quan Values	High	0.0001049	0.0004576	1.82
High	[R].MGGNTVIEGVNDR.[A]	1xTMTpro [N-Term]	0.00130523	0.000213922	1	2	1	Q9NQX4	Q9NQX4 [288-300]		0	1665.85																					No Quan Values	High	7.362e-05	0.0003498	1.21
High	[K].QALQDTLALYK.[M]	1xTMTpro [K11]; 1xTMTpro [N-Term]	0.000849512	0.000213922	2	3	2	Q01082-1; Q01082-3	Q01082-1 [843-853]; Q01082-3 [830-840]		0	1872.11	0.01	0.823	0.01	100		100		1					126.7		104.3		29.4		39.08		Shared	High	0.0001049	0.0002659	1.88
High	[R].ATVMVMVK.[G]	1xTMTpro [K8]; 1xTMTpro [N-Term]	0.00111696	0.000213922	1	2	2	O75787	O75787 [74-81]		0	1486.9																					No Quan Values	High	7.362e-05	0.0002965	2.39
High	[K].YFTEAGLK.[E]	1xTMTpro [K8]; 1xTMTpro [N-Term]	0.000615426	0.000213922	1	4	3	Q7L1Q6-1	Q7L1Q6-1 [232-239]		0	1536.89	0.848	0.928	1.609	1.095	1.898	0.577	1	1	1	1	1	1	189.5	160.7	176	305	35.44	29.65	12.27	50.3		High	7.55e-05	0.0001989	2.42
High	[K].LFNGEFTK.[T]	1xTMTpro [K8]; 1xTMTpro [N-Term]	0.00117858	0.000213922	1	1	2	O75845	O75845 [290-297]		0	1563.9	2.994	2.073	2.04	0.692	0.681	1.016	0.00139329	0.0332851	0.0361542	1	0.581347	1	419.2	1255	869	855.1	37.86	13.18	7.83	6.09		High	7.362e-05	0.0003142	3.09
High	[K].QPAIISQLDPVNER.[M]	1xTMTpro [N-Term]	0.000615426	0.000213922	1	2	2	Q08211	Q08211 [1117-1130]		0	1884.05	0.01	1.367	0.01	100		100		1					129.9		177.5		36.76		41.04			High	7.55e-05	0.0001992	2.94
High	[-].MGLLSDPVR.[R]	1xMet-loss [N-Term]; 1xTMTpro [N-Term]	0.00149301	0.000213922	1	2	4	O43292-1	O43292-1 [1-9]	O43292-1 1xMet-loss [N-Term]	0	1160.7																					No Quan Labels	High	7.362e-05	0.0004043	1.98
High	[R].YLDFSSIITEVR.[A]	1xTMTpro [N-Term]	0.000886775	0.000213922	1	2	3	Q8N1N4	Q8N1N4 [275-286]		0	1746.96	0.766	0.757	0.878	0.989	1.147	0.862	1	1	1	1	1	1	144.1	110.3	109.1	126.6	17.77	32.63	29.37	13.39		High	0.0001387	0.0003391	2.64
High	[K].YICENQDSISSK.[L]	1xCarbamidomethyl [C3]; 1xTMTpro [K12]; 1xTMTpro [N-Term]	0.00149301	0.000213922	1	2	10	P02768-1	P02768-1 [287-298]		0	2052.06	0.746	0.577	0.743	0.774	0.996	0.776	1	1	1	1	1	1	1310.6	977.6	756.3	974.1	94.59	27.81	74.73	40.58		High	0.0001049	0.000443	2.06
High	[-].MAEAATGFLEQLK.[S]	1xMet-loss [N-Term]; 1xTMTpro [K13]; 1xTMTpro [N-Term]	0.00109323	0.000213922	1	4	1	Q9NRC1-1	Q9NRC1-1 [1-13]	Q9NRC1-1 1xMet-loss [N-Term]	0	1886.09	1.756	1.204	0.895	0.685	0.509	1.345	0.58997	1	1	1	0.346421	1	155.3	272.7	186.9	138.9	49.8	6.86	28.97	14.68		High	7.362e-05	0.0002888	2.43
High	[K].DFQQLLQGISEDVPHR.[L]	1xTMTpro [N-Term]	0.000734896	0.000213922	1	2	1	Q9UL03	Q9UL03 [500-515]		0	2186.15	0.931	0.814	0.805	0.874	0.864	1.011	1	0.696604	0.471601	1	1	1	128.1	119.3	104.3	103.2	30.17	9.66	6.77	4.2		High	4.083e-05	0.0001868	2.58
High	[R].AAVVESHK.[L]	1xTMTpro [K8]; 1xTMTpro [N-Term]	0.000734896	0.000213922	1	5	1	P00390	P00390 [90-97]		0	1448.87	0.801	0.81	0.753	1.011	0.939	1.076	1	1	0.611941	1	1	1	272.3	218.2	220.5	204.9	51.44	22.09	26.64	16.2		High	4.083e-05	0.0001874	3.23
High	[K].MALDIEIATYR.[K]	1xTMTpro [N-Term]	0.000844966	0.000213922	1	3	2	P08670	P08670 [391-401]		0	1599.87																					No Quan Values	High	0.000112	0.0003277	2.22
High	[R].YIASVQGSTPSPR.[Q]	1xTMTpro [N-Term]	0.00158407	0.000213922	1	1	3	P49792	P49792 [11-23]		0	1666.91	0.479	0.865	0.515	1.805	1.075	1.679	1	1	1	1	1	1	111.2	53.3	96.2	57.3	30.19	34.52	39.29	93.83		High	0.0001522	0.0005171	1.94
High	[K].ALIGNILATGLP.[-]	1xTMTpro [N-Term]	0.00155869	0.000213922	1	1	2	Q99741	Q99741 [549-560]		0	1456.91																					No Quan Values	High	0.0001522	0.0005111	1.95
High	[K].QAFQATAR.[A]	1xTMTpro [N-Term]	0.00130523	0.000213922	1	1	1	O43909	O43909 [216-223]		0	1196.67	3.24	2.335	3.248	0.721	1.003	0.719	0.0442988	0.162482	0.150788	1	1	1	89.7	290.7	209.5	291.5	28.43	21.39	15.74	45.05		High	0.0001522	0.0004496	2.31
High	[K].TGFFEFQAAK.[D]	1xTMTpro [K10]; 1xTMTpro [N-Term]	0.00143013	0.000213922	1	3	1	Q9P2J5	Q9P2J5 [823-832]		0	1753.98	0.767	0.64	0.552	0.834	0.72	1.158	1	1	1	1	1	1	204	156.4	130.5	112.6	17.93	103.05	13.25	50.29		High	7.362e-05	0.0003865	1.67
High	[R].DVITCEPQGSLIDTK.[G]	1xCarbamidomethyl [C5]; 1xTMTpro [K15]; 1xTMTpro [N-Term]	0.00129127	0.000213922	1	3	1	Q93074-1	Q93074-1 [1647-1661]		0	2284.24																					No Quan Values	High	0.0001049	0.0003878	1.15
High	[K].MALLASNSCFIR.[C]	1xCarbamidomethyl [C9]; 1xTMTpro [N-Term]	0.000625444	0.000213922	1	1	2	Q14331	Q14331 [147-158]		0	1686.9	0.01	1.597	0.01	100		100		1					90.8		145		31.65		59.9			High	7.55e-05	0.0002024	2.4
High	[R].GTVQALHATGAR.[V]	1xTMTpro [N-Term]	0.001542	0.000213922	1	1	1	Q7Z4W1	Q7Z4W1 [22-33]		0	1485.85																					No Quan Values	High	7.362e-05	0.0004186	2.77
High	[K].TLLSNLEEAK.[K]	1xTMTpro [K10]; 1xTMTpro [N-Term]	0.00131226	0.000213922	1	4	1	P10909-1	P10909-1 [69-78]		0	1726.02	1.294	1.229	1.3	0.949	1.005	0.945	1	1	1	1	1	1	219.4	284	269.6	285.3	68.3	15.79	18.31	8.62		High	7.362e-05	0.0003527	1.71
High	[R].MLLADQGQSWK.[E]	1xTMTpro [K11]; 1xTMTpro [N-Term]	0.00159262	0.000213922	1	1	1	P09211	P09211 [20-30]		0	1885.05	0.644	0.578	0.592	0.897	0.919	0.975	1	0.869833	0.705385	1	1	1	126	81.2	72.8	74.6	43.23	34.44	5.83	18.02		High	7.362e-05	0.0004339	2.73
High	[R].MLGSLASIIPER.[K]	1xTMTpro [N-Term]	0.00136992	0.000213922	1	3	1	Q9NVH2	Q9NVH2 [125-136]		0	1590.92	1.112	1.003	0.944	0.902	0.849	1.062	1	1	1	1	1	1	56.8	63.2	57	53.7	64.42	21.8	24.75	24.4		High	7.362e-05	0.0003684	2.43
High	[K].AVIDLNNR.[W]	1xTMTpro [N-Term]	0.00117858	0.000213922	1	3	8	Q01081	Q01081 [126-133]		0	1218.71	0.841	0.952	1.065	1.132	1.267	0.894	1	1	1	1	1	1	1282.5	1078.3	1221	1366.2	44.22	11.68	47.3	64.24		High	0.0001049	0.0003578	2.06
High	[K].ILLGGYQSR.[A]	1xTMTpro [N-Term]	0.000738853	0.000213922	1	1	1	Q99459	Q99459 [719-727]		0	1310.78																					No Quan Values	High	7.55e-05	0.0002352	1.9
High	[K].GSIVWQEVFDDK.[A]	1xTMTpro [K12]; 1xTMTpro [N-Term]	0.000700212	0.000213922	1	1	1	P07686	P07686 [401-412]		0	2031.1																					No Quan Values	High	4.083e-05	0.0001775	2.89
High	[K].DVLVAIGLR.[H]	1xTMTpro [N-Term]	0.00105858	0.000213922	1	1	2	Q96S86	Q96S86 [100-108]		0	1259.8	2.348	3.421	2.572	1.457	1.096	1.33	0.0853257	0.00609557	0.0635637	1	1	1	66.3	155.7	226.9	170.6	30.89	12.68	20.88	34.53		High	0.0001522	0.0003855	1.81
High	[K].TGLGLLQDSGLCVVADK.[L]	1xCarbamidomethyl [C12]; 1xTMTpro [K17]; 1xTMTpro [N-Term]	0.00123032	0.000213922	1	4	1	Q9H9Y6-1	Q9H9Y6-1 [443-459]		0	2354.32	0.01	0.966	0.01	100		100		1					136		131.4		27.21		2.99			High	0.0001049	0.0003721	2.2
High	[K].VLEDSDLK.[K]	1xTMTpro [K8]; 1xTMTpro [N-Term]	0.000750852	0.000213922	1	1	54	P11021	P11021 [345-352]		0	1526.89	0.975	5.627	1.659	5.769	1.7	3.393	1	0.0075482	0.607234	0.213767	1	1	2361	2303	13285.6	3916.1	67.72	75.99	60.32	98.62		High	7.55e-05	0.0002379	2.78
High	[K].GSVLQEAK.[L]	1xTMTpro [K8]; 1xTMTpro [N-Term]	0.000827021	0.000213922	1	3	3	Q8WTV0-2	Q8WTV0-2 [501-508]		0	1439.87	1.064	1.155	0.818	1.086	0.769	1.412	1	1	1	1	1	1	364.2	387.5	420.7	297.9	32.06	2.59	41.61	3.6		High	0.0001049	0.0002597	2.42
High	[K].VQENCIDLVGR.[I]	1xCarbamidomethyl [C5]; 1xTMTpro [N-Term]	0.00117858	0.000213922	1	1	2	O75533-1	O75533-1 [1031-1041]		0	1606.85	0.68	0.637	0.692	0.937	1.017	0.922	0.903104	0.758853	1	1	1	1	258.7	176	164.9	179	9.44	10.45	9.25	62.41		High	0.0001522	0.0004169	2.06
High	[K].VLEDSDLKK.[S]	2xTMTpro [K8; K9]; 1xTMTpro [N-Term]	0.00100866	0.000213922	1	1	2	P11021	P11021 [345-353]		1	1959.19	3.373	11.141	3.782	3.303	1.121	2.946	0.417488	0.00977712	0.355375	0.691329	1	0.661873	263.7	889.3	2937.5	997.2	44.51	35.24	62.33	33.65		High	4.083e-05	0.0002644	3.32
High	[R].TLAEINANR.[A]	1xTMTpro [N-Term]	0.001348	0.000213922	1	6	3	Q13409-1	Q13409-1 [617-625]		0	1305.74	0.606	1.015	0.642	1.675	1.06	1.581	1	1	1	1	1	1	329.7	199.8	334.7	211.7	35.75	20.05	26.55	87.21		High	0.0001049	0.0004046	1.66
High	[K].DGGQTESNEEGK.[E]	1xTMTpro [K12]; 1xTMTpro [N-Term]	0.00115353	0.000213922	1	5	1	Q14157-5	Q14157-5 [110-121]		0	1858.93																					No Quan Values	High	0.0001049	0.0003504	1.85
High	[K].VLEEVDWLITK.[L]	1xTMTpro [K11]; 1xTMTpro [N-Term]	0.00123695	0.000213922	1	3	3	Q9NVI1-1	Q9NVI1-1 [1035-1045]		0	1953.16																					No Quan Values	High	7.362e-05	0.0003296	3.07
High	[R].MLAQQAVK.[R]	1xTMTpro [K8]; 1xTMTpro [N-Term]	0.00121066	0.000213922	1	2	6	P04844-1	P04844-1 [620-627]		0	1496.91	4.936	2.835	2.64	0.574	0.535	1.074	1.64152e-05	0.000681283	0.00081815	0.112686	0.0274262	1	227	1120.5	643.6	599.3	31.69	9.98	9.75	9.06		High	7.362e-05	0.0003224	2.72
High	[R].MLAIYDGFDGFAK.[G]	1xTMTpro [K13]; 1xTMTpro [N-Term]	0.00101955	0.000213922	1	2	5	Q01813	Q01813 [443-455]		0	2056.11	1.009	1.031	1.04	1.022	1.031	0.992	1	1	1	1	1	1	122.6	123.6	126.4	127.5	26.42	11.12	14.77	18.16		High	4.083e-05	0.0002676	2.95
High	[R].TGSVDIIVTDLPFGK.[R]	1xTMTpro [K15]; 1xTMTpro [N-Term]	0.00101409	0.000213922	1	1	1	Q9BV44	Q9BV44 [397-411]		0	2170.26																					No Quan Values	High	0.0001522	0.0003732	2.83
High	[K].AVENYLIQMAR.[Y]	1xTMTpro [N-Term]	0.000561562	0.000213922	1	2	5	O14737	O14737 [69-79]		0	1611.88	0.386	0.607	0.404	1.572	1.045	1.503	0.103542	1	0.111579	1	1	1	315.8	122	191.8	127.6	37.22	17.77	43.98	7.65		High	7.55e-05	0.0001837	2.36
High	[R].QCQFTFGEDSK.[H]	1xCarbamidomethyl [C2]; 1xTMTpro [K11]; 1xTMTpro [N-Term]	0.000872614	0.000213922	1	1	1	Q9UHI8	Q9UHI8 [487-497]		0	1954.98	3.067	2.691	7.992	0.877	2.606	0.337	0.144849	0.139739	0.00124919	1	0.20968	0.373808	35.1	107.6	94.4	280.3	57.71	36.69	23.3	10.26		High	4.083e-05	0.0002257	2.85
High	[K].LIMEFLPSGSLK.[E]	1xTMTpro [K12]; 1xTMTpro [N-Term]	0.00155033	0.000213922	1	1	1	P23458	P23458 [954-965]		0	1943.15																					No Quan Values	High	7.362e-05	0.0004214	3.1
High	[K].SATSPEGK.[K]	1xTMTpro [K8]; 1xTMTpro [N-Term]	0.00109323	0.000213922	1	1	16	P13639	P13639 [276-283]		0	1384.79	0.465	0.548	0.296	1.179	0.637	1.851	0.593129	1	0.266231	1	1	1	2855.9	1327.6	1565.3	845.5	85.35	31.23	71.83	48.51		High	7.362e-05	0.0002895	2.54
High	[R].MGVVECAK.[H]	1xCarbamidomethyl [C6]; 1xTMTpro [K8]; 1xTMTpro [N-Term]	0.00134078	0.000213922	1	2	4	Q9UQ80	Q9UQ80 [291-298]		0	1501.84	0.01	0.652	0.01	100		100		1					1787.6		1166.3		67.23		17.67			High	0.0001049	0.0004021	2.84
High	[K].EGDVLTPEQAR.[V]	1xTMTpro [N-Term]	0.000625444	0.000213922	1	1	3	Q9UKD2	Q9UKD2 [178-188]		0	1518.81	0.01	0.923	0.01	100		100		1					221.7		204.7		7.31		23.72			High	7.55e-05	0.0002022	2.34
High	[R].MHCCDEVQPK.[H]	2xCarbamidomethyl [C3; C4]; 1xTMTpro [K10]; 1xTMTpro [N-Term]	0.0015671	0.000213922	1	1	1	Q14566	Q14566 [634-643]		0	1911.94	1.106	0.763	0.629	0.689	0.569	1.212	1	1	0.812892	1	1	1	168	185.9	128.2	105.7	69	33.64	36.74	24.61		High	7.362e-05	0.0004273	2.72
High	[K].ALMDEVVK.[A]	1xTMTpro [K8]; 1xTMTpro [N-Term]	0.000583157	0.000213922	1	2	11	P00558	P00558 [354-361]		0	1512.9	0.427	0.573	0.409	1.341	0.956	1.402	0.237446	1	0.133406	1	1	1	1414.2	604.3	810.3	578	83.2	8.07	59.21	42.18		High	7.55e-05	0.0002319	2.97
High	[K].ETFLGSVK.[E]	1xTMTpro [K8]; 1xTMTpro [N-Term]	0.00112298	0.000213922	1	4	7	Q9ULG6	Q9ULG6 [483-490]		0	1488.89	2.333	6.28	4.616	2.692	1.979	1.36	0.372966	0.000211233	0.00916275	1	1	1	396.6	925.4	2490.9	1831	73.54	55.88	39.27	55.76		High	0.0001522	0.0004019	2.99
High	[R].QALAYLEQSYK.[N]	1xTMTpro [K11]; 1xTMTpro [N-Term]	0.00136992	0.000213922	1	2	3	Q8N1F7-1	Q8N1F7-1 [257-267]		0	1922.09	1.434	0.967	0.903	0.675	0.63	1.071	1	1	1	1	1	1	151.3	216.9	146.3	136.6	39.58	40.96	32.19	19.34		High	7.362e-05	0.0003689	3.02
High	[K].FYSGTGFK.[F]	1xTMTpro [K8]; 1xTMTpro [N-Term]	0.000734896	0.000213922	1	3	1	Q93050-1	Q93050-1 [808-815]		0	1514.85	2.213	1.25	1.665	0.565	0.753	0.751	0.000324248	0.170286	0.0088225	0.0519844	0.327188	1	256.8	568.2	321	427.7	12.73	7.39	19.68	8.28		High	4.083e-05	0.0001873	2.58
High	[K].TGTITTFEHAHNMR.[V]	1xTMTpro [N-Term]	0.00161855	0.000213922	1	1	1	P13639	P13639 [482-495]		0	1919.97																					No Quan Values	High	7.362e-05	0.0004415	3.1
High	[-].MGSQEVLGHAAR.[L]	1xMet-loss [N-Term]; 1xTMTpro [N-Term]	0.0013997	0.000213922	1	1	2	Q96AA3	Q96AA3 [1-12]	Q96AA3 1xMet-loss [N-Term]	0	1428.79																					No Quan Labels	High	0.0001522	0.0004717	2.61
High	[K].QAILAAQR.[R]	1xTMTpro [N-Term]	0.000950844	0.000213922	1	3	4	O60869-1	O60869-1 [26-33]		0	1174.72	0.333	0.513	0.375	1.539	1.126	1.367	0.0303963	0.54104	0.0687341	1	1	1	1177.4	392.3	603.9	441.6	34.47	22.94	24.76	10.3		High	0.0001522	0.0003562	2.17
High	[R].MLAQQAVK.[R]	1xOxidation [M1]; 1xTMTpro [K8]; 1xTMTpro [N-Term]	0.000674359	0.000213922	1	2	1	P04844-1	P04844-1 [620-627]		0	1512.91	6.406	3.146	2.865	0.491	0.447	1.098	0.0101185	0.254825	0.32775	1	0.647752	1	53.5	342.4	168.2	153.2	90.3	13.55	16.71	12.02		High	4.083e-05	0.0001699	2.33
High	[R].GALSSGPEGLCPEEQT.[-]	1xCarbamidomethyl [C11]; 1xTMTpro [N-Term]	0.00091579	0.000213922	1	1	2	Q8IWE4	Q8IWE4 [289-304]		0	1935.93	0.642	0.608	0.571	0.947	0.89	1.064	0.0390104	0.0251749	0.0227233	1	1	1	160.2	102.9	97.4	91.5	28.98	15.21	6.35	17.73		High	0.0001387	0.0003466	1.99
High	[K].QPSSQDALQGR.[R]	1xTMTpro [N-Term]	0.000877309	0.000213922	1	6	1	Q13308-1	Q13308-1 [37-47]		0	1490.79	1.761	1.644	1.981	0.933	1.125	0.83	0.794406	0.677292	0.652373	1	1	1	72.6	127.8	119.3	143.8	22.07	26.1	13.7	42.99		High	0.000112	0.000336	2.1
High	[R].ALILGELEK.[G]	1xTMTpro [K9]; 1xTMTpro [N-Term]	0.000858679	0.000213922	1	1	4	Q86UD1	Q86UD1 [84-92]		0	1594.01	0.681	0.69	0.702	1.013	1.031	0.983	1	1	0.749933	1	1	1	293.8	200.1	202.7	206.3	77.28	44.85	43.97	48.8		High	0.000112	0.0003312	2.94
High	[R].YFYFYNTGLQNQR.[V]	1xTMTpro [N-Term]	0.00123695	0.000213922	1	1	1	P48147	P48147 [86-98]		0	2018.01	1.133	1.123	0.804	0.991	0.709	1.398	1	1	1	1	1	1	42.3	48	47.5	34	56.83	32.42	11.53	24.19		High	7.362e-05	0.00033	3.43
High	[K].LLLDQEQK.[K]	1xTMTpro [K8]; 1xTMTpro [N-Term]	0.000981958	0.000213922	1	1	3	O75937	O75937 [109-116]		0	1594.97	0.433	0.503	0.42	1.163	0.97	1.2	0.00106392	0.0151035	0.000474426	1	1	0.919931	538.2	232.9	270.8	225.8	17.41	3.82	18.02	15.07		High	0.0001049	0.0003505	2.71
High	[K].ETLNLLLPEIMPGLIQGYDNSESSVR.[K]	1xTMTpro [N-Term]	0.00104167	0.000213922	1	2	3	O75122-3	O75122-3 [1433-1458]		0	3192.68																					No Quan Values	High	0.0001522	0.0003805	2.44
High	[R].SQVMTHLR.[V]	1xTMTpro [N-Term]	0.00141483	0.000213922	1	10	3	P05067-1	P05067-1 [528-535]		0	1275.72	0.986	0.947	0.797	0.961	0.809	1.188	1	1	1	1	1	1	82.7	81.5	78.4	66	18.84	18.43	16.06	36.11		High	0.0001522	0.0004756	2.4
High	[R].QAGPSSDQK.[N]	1xTMTpro [K9]; 1xTMTpro [N-Term]	0.00104167	0.000213922	1	3	3	Q96BW9-1	Q96BW9-1 [37-45]		0	1525.85	1.711	1.129	1.796	0.66	1.05	0.628	1	1	1	1	1	1	126.6	216.5	142.8	227.3	69.33	23.05	65.14	45.89		High	0.0001522	0.0003806	3.38
High	[K].FAWAIDMADEDYEF.[-]	1xTMTpro [N-Term]	0.00123032	0.000213922	1	1	2	P11387	P11387 [752-765]		0	2026.91	1.031	1.077	1.062	1.045	1.03	1.014	1	1	1	1	1	1	111.8	115.3	120.5	118.8	36.38	5.68	12.48	15.1		High	0.0001049	0.0003725	2.31
High	[K].DVNGPEPLNSR.[S]	1xTMTpro [N-Term]	0.000891546	0.000213922	1	1	2	Q99653	Q99653 [101-111]		0	1501.79	1.713	1.072	1.249	0.625	0.729	0.858	1	1	1	1	1	1	254.6	436.2	272.8	317.9	62.77	71.62	63.38	61.36		High	4.083e-05	0.0002318	2.64
High	[K].YGDGIQLTR.[S]	1xTMTpro [N-Term]	0.000754895	0.000213922	1	3	2	P15924-1	P15924-1 [95-103]		0	1326.73	0.691	0.572	0.902	0.827	1.305	0.634	1	0.970428	1	1	1	1	709.7	490.2	405.6	640	55.3	63.65	26.37	72.25		High	0.000112	0.000301	1.86
High	[K].LFELTVER.[T]	1xTMTpro [N-Term]	0.000940694	0.000213922	1	3	4	Q9H0V9-1	Q9H0V9-1 [271-278]		0	1310.76	3.014	2.434	3.272	0.808	1.085	0.744	0.000280934	0.00424719	0.000266027	1	1	1	246.3	742.5	599.7	806	39.89	34.75	17.95	28.01		High	0.0001387	0.0003536	2.24
High	[K].GAIVDQLGGDLNSTPLHWATR.[Q]	1xTMTpro [N-Term]	0.000622087	0.000213922	1	3	1	Q8IUH5-1	Q8IUH5-1 [113-133]		0	2525.34	2.197	1.648	1.281	0.75	0.583	1.286	0.0695524	1	1	1	0.290002	1	66.8	146.8	110.1	85.6	41.69	10.79	12.8	16.75		High	4.083e-05	0.0001563	1.83
High	[K].ALMAAEDK.[Y]	1xOxidation [M3]; 1xTMTpro [K8]; 1xTMTpro [N-Term]	0.000858679	0.000213922	1	4	6	P09493-10	P09493-10 [206-213]		0	1472.83	0.662	0.606	0.574	0.915	0.867	1.055	0.832409	1	0.536296	1	1	1	1767.8	1170.3	1070.7	1014.6	65.51	33.91	33.73	44.26		High	0.000112	0.0003317	2.31
High	[R].GALTGGYYDTR.[K]	1xTMTpro [N-Term]	0.00150917	0.000213922	1	1	2	Q9UQE7	Q9UQE7 [662-672]		0	1477.76																					No Quan Values	High	0.0001522	0.0004995	1.89
High	[R].ETFEDSNLIPK.[E]	1xTMTpro [K11]; 1xTMTpro [N-Term]	0.000796527	0.000213922	1	3	3	P08243-1	P08243-1 [450-460]		0	1901.05	0.01	0.732	0.01	100		100		1					137.9		101		19.81		21.63			High	7.55e-05	0.0002514	2.09
High	[K].ATVSAATATWLVK.[D]	1xTMTpro [K13]; 1xTMTpro [N-Term]	0.00118493	0.000213922	1	1	2	Q96GQ5-1	Q96GQ5-1 [126-138]		0	1927.15	1.303	1.088	0.863	0.835	0.662	1.261	1	1	1	1	1	1	64.7	84.3	70.4	55.8	48.84	15.24	22.09	13.25		High	7.362e-05	0.0003148	3.06
High	[R].SGATAGAAGGR.[G]	1xTMTpro [N-Term]	0.000649448	0.000213922	1	2	2	P50991	P50991 [9-19]		0	1179.64	0.01	0.546	0.01	100		100		1					293.9		160.4		51.08		30.59			High	7.55e-05	0.0002092	2
High	[K].SRDEDNDEDEERLEEEEQNEEEEVDN.[-]	1xTMTpro [N-Term]	0.00104728	0.000213922	1	1	1	Q9NRF9	Q9NRF9 [122-147]		2	3528.44																					No Quan Values	High	0.0001522	0.0003824	2.53
High	[R].YFPTQALNFAFK.[D]	1xTMTpro [K12]; 1xTMTpro [N-Term]	0.00065295	0.000213922	3	4	1	P12236; P05141; P12235	P12236 [81-92]; P05141 [81-92]; P12235 [81-92]		0	2055.16	2.151	1.976	1.477	0.918	0.686	1.338	0.0114159	0.0391431	0.339873	1	0.685772	1	127.7	274.7	252.3	188.6	34.97	7.21	11.22	7.56	Shared	High	4.083e-05	0.0001644	2.23
High	[R].LLILADMADVYK.[L]	1xTMTpro [K12]; 1xTMTpro [N-Term]	0.00121718	0.000213922	1	2	1	P35221	P35221 [138-149]		0	1973.16	1.131	1.221	1.311	1.079	1.159	0.931	1	1	1	1	1	1	31.1	35.2	38	40.8	58.23	16.83	22.18	33.39		High	7.362e-05	0.0003253	2.23
High	[R].AVLNPTPIK.[R]	1xTMTpro [K9]; 1xTMTpro [N-Term]	0.000685321	0.000213922	1	1	1	P84095	P84095 [175-183]		0	1561	1.916	1.665	1.319	0.869	0.688	1.262	0.0841354	0.511439	1	1	0.727488	1	447.4	857.3	744.9	590.1	40.68	11.44	7.35	5.1		High	4.083e-05	0.0001736	3.33
High	[K].ETIFELEDEVEQHR.[A]	1xTMTpro [N-Term]	0.000700212	0.000213922	1	2	4	Q69YQ0-1	Q69YQ0-1 [688-701]		0	2078.04																					No Quan Values	High	8.571e-05	0.000285	1.95
High	[R].LLHVAVSDVNDDVR.[R]	1xTMTpro [N-Term]	0.00159262	0.000213922	1	2	1	Q99460	Q99460 [602-615]		0	1856.02	0.01	0.91	0.01	100		100		1					405.6		369.2		38.49		5.18			High	0.0001049	0.0004695	2.87
High	[R].TFVQEDIYDEFVER.[S]	1xTMTpro [N-Term]	0.00103055	0.000213922	1	2	2	P05091	P05091 [325-338]		0	2094.04																					No Quan Values	High	4.083e-05	0.0002702	2.43
High	[K].TFVSDLLPPTDK.[E]	1xTMTpro [K12]; 1xTMTpro [N-Term]	0.000746831	0.000213922	1	3	2	Q7Z4Q2	Q7Z4Q2 [340-351]		0	1941.12	1.013	1.065	0.877	1.051	0.865	1.215	1	1	1	1	1	1	113.3	114.8	120.6	99.3	47.94	9.79	16.78	10.25		High	4.083e-05	0.0001901	3.53
High	[R].SAVRPASLNLNR.[S]	1xTMTpro [N-Term]	0.000645964	0.000213922	1	6	1	Q96N67-2	Q96N67-2 [882-893]		0	1601.94	0.951	0.687	0.828	0.722	0.871	0.83	1	1	1	1	1	1	772.1	734.5	530.5	639.3	47.98	14.33	21.39	20.97		High	4.083e-05	0.0001628	3.16
High	[R].LLLAANVATLGLLMAR.[L]	1xTMTpro [N-Term]	0.00130523	0.000213922	1	3	1	Q9UBB6	Q9UBB6 [563-578]		0	1944.2	1.196	1.105	0.867	0.924	0.725	1.275	1	1	1	1	1	1	43.6	52.2	48.2	37.8	37.03	21.13	18.78	19.24		High	7.362e-05	0.0003497	2.32
High	[R].AATLAQELEK.[F]	1xTMTpro [K10]; 1xTMTpro [N-Term]	0.000570719	0.000213922	1	1	4	Q14683	Q14683 [386-395]		0	1682	0.01	1.152	0.01	100		100		1					111.4		128.3		55.78		18.17			High	7.55e-05	0.0002003	2.91
High	[K].EEVQLTSK.[Q]	1xTMTpro [K8]; 1xTMTpro [N-Term]	0.00155033	0.000213922	1	1	1	Q92616	Q92616 [822-829]		0	1541.9																					No Quan Values	High	0.0001522	0.0005096	2.66
High	[K].TLATWATK.[E]	1xTMTpro [K8]; 1xTMTpro [N-Term]	0.00129127	0.000213922	1	2	2	Q14974	Q14974 [860-867]		0	1499.91	1.205	1.319	1.165	1.095	0.967	1.132	0.793818	0.30755	0.961479	1	1	1	445.7	536.9	588	519.3	15.37	13.11	11.31	7.62		High	7.362e-05	0.0003471	3.08
High	[R].TLINELVK.[G]	1xTMTpro [K8]; 1xTMTpro [N-Term]	0.000595861	0.000213922	1	1	3	Q14204	Q14204 [4450-4457]		0	1537.98	0.01	0.954	0.01	100		100		1					340.6		324.7		25.34		33.18			High	7.55e-05	0.0001935	2.08
High	[R].AAQSLLNK.[L]	1xTMTpro [K8]; 1xTMTpro [N-Term]	0.000779607	0.000213922	2	4	4	Q9UMR2-1; Q9NUU7	Q9UMR2-1 [57-64]; Q9NUU7 [56-63]		0	1452.9	0.822	0.607	0.457	0.739	0.556	1.329	1	1	0.635675	1	1	1	764.5	628.1	464.2	349.4	47.43	25.31	25.89	43.41	Shared	High	4.083e-05	0.0001995	2.4
High	[K].TGAEGAVLDEAK.[N]	1xTMTpro [K12]; 1xTMTpro [N-Term]	0.000809457	0.000213922	2	4	2	P33176; O60282-1	P33176 [241-252]; O60282-1 [242-253]		0	1768.99	0.8	1.218	1.111	1.523	1.389	1.096	1	1	1	1	1	1	112	89.6	136.4	124.4	9.78	8.39	11.07	37.48	Shared	High	0.000112	0.0003177	2.65
High	[R].AVLIAGQPGTGK.[T]	1xTMTpro [K12]; 1xTMTpro [N-Term]	0.00111696	0.000213922	1	2	4	Q9Y230	Q9Y230 [72-83]		0	1720.06	0.737	0.835	0.672	1.134	0.913	1.242	0.367486	0.922562	0.0933019	1	1	1	1383.9	1019.3	1155.9	930.4	30.6	23.14	9.13	8.94		High	7.362e-05	0.000295	3.92
High	[R].SAVPPGADK.[K]	1xTMTpro [K9]; 1xTMTpro [N-Term]	0.000920718	0.000213922	1	1	10	P46783	P46783 [130-138]		0	1449.86	1.733	1.307	1.935	0.754	1.117	0.676	1	1	1	1	1	1	866.7	1501.7	1132.8	1676.9	95.61	22.88	43.4	14.87		High	0.0001049	0.0002862	2.18
High	[R].IINAFFPEGEDQVNFR.[G]	1xTMTpro [N-Term]	0.000628819	0.000213922	1	1	7	Q99653	Q99653 [66-81]		0	2200.14	0.939	0.755	0.679	0.804	0.723	1.111	1	1	1	1	1	1	232.5	218.3	175.5	157.9	82.04	74.83	61.14	58.6		High	5.775e-05	0.000263	1.74
High	[K].AGLQTADK.[Y]	1xTMTpro [K8]; 1xTMTpro [N-Term]	0.000775433	0.000213922	1	4	1	P52594-1	P52594-1 [319-326]		0	1411.84																					No Quan Values	High	7.55e-05	0.0002461	1.82
High	[K].LIHPDEDISLEER.[R]	1xTMTpro [N-Term]	0.00131226	0.000213922	1	4	4	O43670-1	O43670-1 [363-375]		0	1869.99	0.01	0.937	0.01	100		100		1					65.6		61.5		38.23		37.99			High	0.0001049	0.0003946	1.92
High	[K].GSGASSGDTAPAADK.[L]	1xTMTpro [K15]; 1xTMTpro [N-Term]	0.000854083	0.000213922	1	2	1	Q9H6U8	Q9H6U8 [12-26]		0	1899.99	3.073	2.859	2.766	0.931	0.9	1.034				1	1	1	19.3	59.3	55.2	53.4		24.8	8.82	50.79		High	0.000112	0.0003293	1.86
High	[R].QAYEPCLER.[Y]	1xCarbamidomethyl [C6]; 1xTMTpro [N-Term]	0.000818192	0.000213922	2	2	10	O43795; O43795-2	O43795 [636-644]; O43795-2 [636-644]		0	1469.74	0.648	0.835	0.611	1.289	0.943	1.366	1	1	0.719075	1	1	1	718.5	465.5	600	439.1	124.27	54.44	94.58	30.48	Shared	High	7.55e-05	0.0002573	2.07
High	[K].QQALEVIK.[Q]	1xTMTpro [K8]; 1xTMTpro [N-Term]	0.000711589	0.000213922	1	1	1	Q9Y3A5	Q9Y3A5 [152-159]		0	1536.96	0.01	0.746	0.01	100		100		1					532		397		56.63		27.26			High	7.55e-05	0.0002273	2.53
High	[K].DGFVALSK.[A]	1xTMTpro [K8]; 1xTMTpro [N-Term]	0.001542	0.000213922	1	3	4	Q92499	Q92499 [253-260]		0	1444.87	0.228	0.733	0.412	3.212	1.804	1.781	0.373027	1	0.789954	1	1	1	453.9	103.6	332.8	186.9	102.57	35.33	100.82	38.88		High	0.0001049	0.0004558	2.58
High	[R].LYVPLYSSK.[Q]	1xTMTpro [K9]; 1xTMTpro [N-Term]	0.000656471	0.000213922	1	2	2	O95071	O95071 [2772-2780]		0	1678.01	1.108	1.709	1.399	1.543	1.263	1.222	1	0.790527	1	1	1	1	469.6	520.1	802.6	656.7	52.85	24.21	46.23	12.84		High	4.083e-05	0.0001653	2.63
High	[K].TIDLCNNPMTK.[E]	1xCarbamidomethyl [C5]; 1xTMTpro [K11]; 1xTMTpro [N-Term]	0.00115974	0.000213922	1	2	1	Q9NYU2-1	Q9NYU2-1 [1489-1499]		0	1915.03																					No Quan Values	High	7.362e-05	0.0003076	3.19
High	[KR].GASDEDIK.[K]	1xTMTpro [K8]; 1xTMTpro [N-Term]	0.00143013	0.000213922	2	3	4	Q9UDY4; Q9NXW2-1	Q9UDY4 [14-21]; Q9NXW2-1 [120-127]		0	1442.8	0.639	1.254	0.953	1.963	1.493	1.315	0.815032	1	1	0.666819	1	1	1452	927.2	1820.5	1384.2	18.37	24.23	9.55	46.68	Shared	High	0.0001522	0.0004805	1.91
High	[K].GVIDLAALGITGR.[Q]	1xTMTpro [N-Term]	0.00101955	0.000213922	1	1	3	Q99570	Q99570 [817-829]		0	1559.94	1.554	1.472	1.206	0.947	0.776	1.22	1	1	1	1	1	1	226.3	351.8	333.2	273	67.23	19.92	16.46	14.71		High	4.083e-05	0.0002684	1.46
High	[R].GAGGSFQK.[A]	1xTMTpro [K8]; 1xTMTpro [N-Term]	0.000858679	0.000213922	1	2	5	Q969E2-1	Q969E2-1 [178-185]		0	1359.79	3.742	2.087	1.312	0.558	0.351	1.591	0.000828693	0.108977	1	0.23844	0.00276612	0.618134	607.8	2274.2	1268.4	797.4	43.75	6.72	12.39	6.9		High	4.083e-05	0.0002213	2.23
High	[R].GTEAGQVGEPGIPTGEAGPSCSSASDK.[L]	1xCarbamidomethyl [C21]; 1xTMTpro [K27]; 1xTMTpro [N-Term]	0.000670743	0.000213922	1	1	1	O15355	O15355 [221-247]		0	3154.55																					No Quan Values	High	8.571e-05	0.0002768	1.96
High	[K].SALQELEELK.[Q]	1xTMTpro [K10]; 1xTMTpro [N-Term]	0.000831472	0.000213922	1	2	3	P30260	P30260 [721-730]		0	1768.03																					No Quan Values	High	0.000112	0.0003231	2.66
High	[K].YLGINSDGLVVGR.[S]	1xTMTpro [N-Term]	0.00114736	0.000213922	1	1	1	Q14331	Q14331 [116-128]		0	1666.94																					No Quan Values	High	0.0001049	0.0003486	1.97
High	[R].GSFEEIYK.[F]	1xTMTpro [K8]; 1xTMTpro [N-Term]	0.00121718	0.000213922	1	4	4	P62070	P62070 [99-106]		0	1580.88	0.974	0.962	0.854	0.988	0.877	1.127	1	1	0.74549	1	1	1	708.1	689.8	681.4	604.8	10.72	12.66	10.32	4.6		High	0.0001049	0.0003676	2.48
High	[K].SIGESVPEPR.[I]	1xTMTpro [N-Term]	0.000573804	0.000213922	1	2	2	Q9Y5P6	Q9Y5P6 [348-357]		0	1374.75	0.756	1.113	1.051	1.472	1.39	1.059	1	1	1	1	1	1	218.1	164.9	242.7	229.1	40.69	19.84	26.84	41.25		High	7.55e-05	0.0001867	2.3
High	[K].GVGASGSFR.[L]	1xTMTpro [N-Term]	0.00115974	0.000213922	1	2	2	P07305	P07305 [86-94]		0	1141.63																					No Quan Values	High	0.0001049	0.0003519	1.53
High	[K].AVITVQRPGR.[I]	1xTMTpro [N-Term]	0.000583157	0.000213922	1	1	1	P07942	P07942 [627-636]		0	1400.87																					No Quan Values	High	4.083e-05	0.0001453	3
High	[R].SGAGSSPETK.[E]	1xTMTpro [K10]; 1xTMTpro [N-Term]	0.000649448	0.000213922	1	2	1	Q9UQ35	Q9UQ35 [1214-1223]		0	1528.85	0.01	0.841	0.01	100		100		1					83.6		70.4		33.26		53.91			High	7.55e-05	0.0002088	2.03
High	[K].TIDGILLLIER.[E]	1xTMTpro [N-Term]	0.000703984	0.000213922	1	5	2	Q13620-1	Q13620-1 [328-338]		0	1559.97																					No Quan Values	High	8.571e-05	0.0002864	2.06
High	[K].GSEDSPPK.[H]	1xTMTpro [K8]; 1xTMTpro [N-Term]	0.000822595	0.000213922	1	3	7	P48651	P48651 [438-445]		0	1424.79	1.918	2.069	1.187	1.078	0.619	1.743	0.580184	0.249043	1	1	1	1	233.3	447.4	482.5	276.8	81.9	99.94	82.66	120.59		High	0.000112	0.0003209	2.14
High	[K].VQIFDLMDAK.[A]	1xTMTpro [K10]; 1xTMTpro [N-Term]	0.00109323	0.000213922	1	1	2	Q8TDX7-1	Q8TDX7-1 [65-74]		0	1788.02	1.355	1.517	1.487	1.119	1.097	1.021	0.61587	0.587868	0.76878	1	1	1	53	71.8	80.4	78.7	40.6	26.62	17.21	30.67		High	0.0001522	0.0003951	2.74
High	[R].AGGVLAYELLPALDEVLASDSR.[F]	1xTMTpro [N-Term]	0.000863299	0.000213922	1	1	1	P54802	P54802 [594-615]		0	2563.39	1.152	0.827	0.633	0.718	0.55	1.307	1	1	1	1	1	1	53.2	61.2	44	33.7	41.29	50.23	32.9	35.14		High	0.000112	0.0003328	1.49
High	[K].MFQQCLELPSQSR.[Y]	1xCarbamidomethyl [C5]; 1xTMTpro [N-Term]	0.000707776	0.000213922	1	2	1	Q9Y2A7-1	Q9Y2A7-1 [552-564]		0	1927.97																					No Quan Values	High	7.55e-05	0.0002263	1.6
High	[K].EGEIQAGAK.[L]	1xTMTpro [K9]; 1xTMTpro [N-Term]	0.00161855	0.000213922	1	6	2	Q13409-1	Q13409-1 [256-264]		0	1510.87	2.452	1.04	1.835	0.424	0.748	0.567	0.766225	1	1	1	1	1	216.2	530.1	224.9	396.8	37.37	71.73	72.9	25.18		High	0.0001049	0.0004767	2.04
High	[K].MFSDEILLSLTR.[K]	1xTMTpro [N-Term]	0.000570719	0.000213922	1	3	2	Q7Z4H8	Q7Z4H8 [216-227]		0	1728.95	0.751	0.66	0.776	0.879	1.033	0.851	0.419557	0.0926726	0.627431	1	1	1	64.9	48.8	42.9	50.4	14.08	8.17	14.8	10.91		High	4.083e-05	0.0002346	2.6
High	[K].LFQLPTPPLSR.[H]	1xTMTpro [N-Term]	0.00104728	0.000213922	1	1	3	Q9Y6K0	Q9Y6K0 [35-45]		0	1572.94	1.809	1.304	0.629	0.721	0.348	2.073	0.90258	1	1	1	0.696763	1	159.9	289.1	208.4	100.5	59.31	31.85	29.3	35.74		High	4.083e-05	0.0002753	3.03
High	[K].ILLANFLAQTEALMR.[G]	1xOxidation [M14]; 1xTMTpro [N-Term]	0.00145339	0.000213922	1	2	1	P06744	P06744 [424-438]		0	2024.15																					No Quan Values	High	0.0001522	0.0004852	2.24
High	[K].SGDQTFYK.[F]	1xTMTpro [K8]; 1xTMTpro [N-Term]	0.000599079	0.000213922	1	1	3	Q9BRP1	Q9BRP1 [245-252]		0	1553.85	1.507	1.062	1.076	0.705	0.714	0.987	0.111418	1	1	0.483314	0.165101	1	263.8	397.6	280.3	283.9	24.89	49.17	18.47	30.36		High	4.083e-05	0.0001498	2.53
High	[R].YGEDSEQFR.[D]	1xTMTpro [N-Term]	0.00117227	0.000213922	1	2	2	O75787	O75787 [226-234]		0	1434.68	3.694	3.029	5.224	0.82	1.414	0.58	0.0175874	0.0727118	0.0138853	1	1	1	114.5	423	346.8	598.2	24.3	16.96	7.02	45.48		High	0.0001522	0.0004152	2.95
High	[R].MFTQQQPQELAR.[D]	1xTMTpro [N-Term]	0.00123695	0.000213922	1	1	4	Q96CX2	Q96CX2 [63-74]		0	1780.93	0.489	0.568	0.754	1.161	1.541	0.753	0.110155	0.165303	1	1	0.815406	1	204	99.8	115.9	153.8	26.38	11.49	20.14	52.45		High	0.0001049	0.0004004	2
High	[K].AAYDVSSFSFFQR.[S]	1xTMTpro [N-Term]	0.00138473	0.000213922	1	2	1	O15498	O15498 [21-33]		0	1828.92																					No Quan Values	High	0.0001522	0.000468	2.07
High	[-].MFVELNNLLNTTPDR.[A]	1xTMTpro [N-Term]	0.000813813	0.000213922	1	2	1	Q0PNE2	Q0PNE2 [1-15]		0	2081.1																					No Quan Values	High	0.000112	0.0003189	1.82
High	[R].FYLDSGEQVLVDVETK.[S]	1xTMTpro [K16]; 1xTMTpro [N-Term]	0.000656471	0.000213922	1	2	1	P82663	P82663 [78-93]		0	2450.33																					No Quan Values	High	8.571e-05	0.0002722	1.98
High	[K].LFEASIETGDR.[V]	1xTMTpro [N-Term]	0.0011351	0.000213922	1	2	1	P28838	P28838 [418-428]		0	1541.81																					No Quan Values	High	0.0001049	0.0003465	1.94
High	[R].IILLAEGR.[L]	1xTMTpro [N-Term]	0.000779607	0.000213922	1	2	3	P23526-1	P23526-1 [336-343]		0	1188.76	0.629	0.523	0.549	0.832	0.873	0.953	1	0.68104	0.748829	1	1	1	551.5	346.6	288.4	302.7	51.46	12.11	27.32	4.47		High	7.55e-05	0.0002472	2.4
High	[K].TLPDEVLTK.[E]	1xTMTpro [K9]; 1xTMTpro [N-Term]	0.00112298	0.000213922	1	6	1	Q9BZZ5-4	Q9BZZ5-4 [161-169]		0	1623.98	0.566	0.557	0.499	0.984	0.881	1.117	0.183296	0.2456	0.0487349	1	1	1	279.2	158.1	155.5	139.3	15.52	31.21	10.51	24.11		High	0.0001522	0.0004025	2.29
High	[K].GSITISAEEIK.[D]	1xTMTpro [K11]; 1xTMTpro [N-Term]	0.00106428	0.000213922	1	1	3	O75131	O75131 [126-136]		0	1756.03																					No Quan Values	High	0.0001049	0.0003269	3.18
High	[R].SLFQYMFLVQR.[H]	1xTMTpro [N-Term]	0.000674359	0.000213922	1	1	1	Q9UL01	Q9UL01 [268-278]		0	1735.95																					No Quan Values	High	4.083e-05	0.0001703	2.86
High	[K].ALIEVLQPLIAEHQAR.[R]	1xTMTpro [N-Term]	0.00145339	0.000213922	1	2	1	P23381	P23381 [433-448]		0	2105.24	1.976	1.231	1.333	0.623	0.675	0.923	0.229371	1	1	1	0.566678	1	94	185.8	115.8	125.4	35.19	19.91	9.51	36.18		High	0.0001522	0.0004853	2.11
High	[K].MAILQIMK.[E]	1xTMTpro [K8]; 1xTMTpro [N-Term]	0.000719276	0.000213922	1	2	1	Q13263	Q13263 [297-304]		0	1555.96																					No Quan Values	High	4.083e-05	0.0001833	2.92
High	[K].YFNEFLDGELK.[S]	1xTMTpro [K11]; 1xTMTpro [N-Term]	0.00112902	0.000213922	1	1	3	O00471	O00471 [136-146]		0	1983.07	1.061	1.308	1.146	1.233	1.08	1.141	1	1	1	1	1	1	131.8	139.8	172.3	151	27.28	15.55	13.33	27.65		High	0.0001522	0.0004043	2.05
High	[K].GVETIANDVVSLATK.[A]	1xTMTpro [K15]; 1xTMTpro [N-Term]	0.00100327	0.000213922	1	1	2	P10515	P10515 [533-547]		0	2125.24	0.01	0.838	0.01	100		100		1					83		69.6		38.18		36.76			High	0.0001049	0.0003088	1.93
High	[K].TGASVLNK.[W]	1xTMTpro [K8]; 1xTMTpro [N-Term]	0.001348	0.000213922	1	2	4	Q92499	Q92499 [83-90]		0	1397.86	0.01	0.677	0.01	100		100		1					847.8		574		36.9		22.07			High	0.0001049	0.0004046	2.27
High	[R].GAPAEDPVFTILAPEDPPVPFR.[M]	1xTMTpro [N-Term]	0.000750852	0.000213922	1	2	2	Q9UFG5	Q9UFG5 [29-50]		0	2639.4	0.985	1.233	1.123	1.251	1.14	1.098	1	1	1	1	1	1	56.5	55.7	69.7	63.5	12.75	12.6	15.15	80.25		High	0.000112	0.0003008	2.38
High	[K].MAAADSVQQR.[R]	1xTMTpro [N-Term]	0.00131933	0.000213922	1	2	1	Q8IYB3	Q8IYB3 [473-482]		0	1380.72	0.01	1.409	0.01	100		100		1					106		149.3		41.31		51.87			High	0.0001049	0.0003952	2.5
High	[K].MINTDLSR.[I]	1xTMTpro [N-Term]	0.000715422	0.000213922	1	1	8	P36578	P36578 [284-291]		0	1253.68	0.619	0.691	0.677	1.117	1.093	1.022	1	1	1	1	1	1	1490.8	922.5	1030.8	1008.7	47.8	31.28	27.96	4.2		High	7.55e-05	0.0002285	2.26
High	[K].TIATSQNR.[I]	1xTMTpro [N-Term]	0.00132644	0.000213922	1	2	4	Q99623	Q99623 [263-270]		0	1194.68	0.459	1.103	0.502	2.403	1.094	2.196	1	1	1	1	1	1	360.1	165.3	397.2	180.8	58.59	49.37	83.75	143.11		High	0.0001049	0.0003979	2.4
High	[K].AVDITTPK.[A]	1xTMTpro [K8]; 1xTMTpro [N-Term]	0.00125705	0.000213922	1	3	6	O75475-1	O75475-1 [136-143]		0	1452.89	0.01	1.003	0.01	100		100		1					1282.5		1285.8		41.33		77.52			High	0.0001049	0.0003795	2.7
High	[K].YIEIGFDK.[R]	1xTMTpro [K8]; 1xTMTpro [N-Term]	0.000896343	0.000213922	2	3	9	Q9Y4I1-3; Q9Y4I1-1	Q9Y4I1-3 [223-230]; Q9Y4I1-1 [223-230]		0	1592.92	0.907	1.142	0.834	1.26	0.919	1.37	1	1	1	1	1	1	536.4	486.4	612.8	447.2	94.85	78.99	83.37	90.77	Shared	High	0.0001049	0.0002798	2.61
High	[K].LFMAQALQEYNN.[-]	1xTMTpro [N-Term]	0.000930652	0.000213922	1	1	1	O15372	O15372 [341-352]		0	1745.89	0.01	0.758	0.01	100		100		1					115.2		87.3		38.78		37.79			High	0.0001049	0.0002899	3.19
High	[R].ETSSDVALASHILTALR.[E]	1xTMTpro [N-Term]	0.001348	0.000213922	1	2	1	O00273-1	O00273-1 [230-246]		0	2088.16	0.01	0.972	0.01	100		100		1					93.5		90.9		27.55		33.17			High	0.0001049	0.0004036	2.53
High	[R].MFNAENGK.[-]	1xTMTpro [K8]; 1xTMTpro [N-Term]	0.000618748	0.000213922	1	1	1	P37837	P37837 [330-337]		0	1518.82	0.464	0.528	0.483	1.138	1.041	1.093	0.00288793	0.0233061	0.00645589	1	1	1	359.6	166.9	189.9	173.7	22.58	18.67	7	21.3		High	5.775e-05	0.0002605	1.97
High	[K].GSLLDFLK.[DGES]	1xTMTpro [K8]; 1xTMTpro [N-Term]	0.00153373	0.000213922	3	12	7	P07947; P07948-1; P06241-1	P07947 [354-361]; P07948-1 [325-332]; P06241-1 [348-355]		0	1500.93	0.752	0.7	0.925	0.931	1.23	0.757	1	1	1	1	1	1	2607.4	1961.2	1826.3	2411.4	64.7	18.62	47.66	10.52	Shared	High	7.362e-05	0.0004175	2.69
High	[K].AIIENLIQK.[Q]	1xTMTpro [K9]; 1xTMTpro [N-Term]	0.000612122	0.000213922	1	2	2	O75976	O75976 [1078-1086]		0	1650.04	2.68	2.082	2.258	0.777	0.843	0.922	0.234125	1	0.431173	1	1	1	69.3	185.6	144.2	156.4	69.14	18.87	17.63	14.35		High	4.083e-05	0.0001535	2.61
High	[K].SSAIVEIFSK.[Y]	1xTMTpro [K10]; 1xTMTpro [N-Term]	0.000961104	0.000213922	1	2	2	Q9UHB6	Q9UHB6 [31-40]		0	1689.01	0.696	0.629	0.477	0.904	0.686	1.318	1	1	1	1	1	1	86.7	60.3	54.5	41.4	63.33	120.45	37.81	61.77		High	4.083e-05	0.0002787	3.29
High	[K].SGGELDIVVTSNK.[E]	1xTMTpro [K13]; 1xTMTpro [N-Term]	0.000639052	0.000213922	1	5	1	Q96M27-1	Q96M27-1 [254-266]		0	1927.1																					No Quan Values	High	5.775e-05	0.0002664	1.88
High	[R].DLPDFPSINMDPAGLDDEDDTSIGMPSLMYR.[S]	1xTMTpro [N-Term]	0.00132644	0.000213922	1	2	1	Q86VR2	Q86VR2 [329-359]		0	3731.71																					No Quan Values	High	0.0001522	0.0004535	1.54
High	[K].TIQEMQQK.[L]	1xTMTpro [K8]; 1xTMTpro [N-Term]	0.000849512	0.000213922	1	2	2	O43707	O43707 [324-331]		0	1613.92	1.657	1.236	1.508	0.746	0.91	0.82	1	1	1	1	1	1	222.8	369.3	275.5	336	71.61	61.23	53.76	29.22		High	4.083e-05	0.0002195	3.1
High	[R].QAVDVSPLR.[R]	1xTMTpro [N-Term]	0.00107577	0.000213922	1	1	12	P46782	P46782 [137-145]		0	1288.75	0.561	1.126	0.381	2.005	0.68	2.951	1	1	1	1	1	1	3060	1717.5	3444.4	1167.2	77.46	80.39	69.02	106.02		High	0.0001049	0.000329	2.51
High	[R].LPADSPIPER.[G]	1xTMTpro [N-Term]	0.00128435	0.000213922	1	3	3	Q93063	Q93063 [71-80]		0	1398.79	2.041	1.798	3.165	0.881	1.551	0.568	0.320243	0.533986	0.00915786	1	1	1	326.1	665.5	586.4	1032.2	74.56	36.05	20.63	30.51		High	0.0001522	0.0004427	2.3
High	[K].TELDSFLIEITANILK.[F]	1xTMTpro [K16]; 1xTMTpro [N-Term]	0.00135527	0.000213922	1	2	1	P52209	P52209 [226-241]		0	2428.42																					No Quan Values	High	0.0001522	0.0004617	2.06
High	[K].NLMNSGAK.[E]	1xTMTpro [K8]; 1xTMTpro [N-Term]	0.000573804	0.000213922	2	3	4	Q9Y4I1-3; Q9Y4I1-1	Q9Y4I1-3 [1759-1766]; Q9Y4I1-1 [1734-1741]		0	1442.83	0.616	0.501	0.659	0.812	1.069	0.76	1	1	1	1	1	1	3711.4	2288	1858.9	2445.7	40.11	19.53	44.21	9.61	Shared	High	4.083e-05	0.0001428	2.67
High	[R].SSSQPAAK.[R]	1xTMTpro [K8]; 1xTMTpro [N-Term]	0.000692727	0.000213922	1	2	5	O94776	O94776 [585-592]		0	1383.81	0.682	0.848	0.603	1.244	0.885	1.406	1	1	1	1	1	1	273.2	186.3	231.7	164.9	43.91	15.05	65.8	102.67		High	7.55e-05	0.0002218	2.43
High	[K].SVNELIYK.[R]	1xTMTpro [K8]; 1xTMTpro [N-Term]	0.00117858	0.000213922	1	1	16	P18124	P18124 [149-156]		0	1573.94	0.812	0.731	0.861	0.9	1.06	0.85	1	1	1	1	1	1	2833.8	2301.9	2072.1	2439.1	39.1	33.96	18.11	35.13		High	0.0001522	0.0004162	2.01
High	[K].QQQQLQQQQQR.[D]	1xTMTpro [N-Term]	0.000599079	0.000213922	1	5	1	Q8N4C8-1	Q8N4C8-1 [371-381]		0	1744.94																					No Quan Values	High	7.55e-05	0.0001944	1.8
High	[K].QSLTMDPVVK.[S]	1xTMTpro [K10]; 1xTMTpro [N-Term]	0.00065295	0.000213922	1	1	1	P34932	P34932 [755-764]		0	1726.01	0.01	0.559	0.01	100		100		1					295.7		165.3		35.91		40.31			High	7.55e-05	0.0002099	3.02
High	[R].QQQLTAMK.[V]	1xOxidation [M7]; 1xTMTpro [K8]; 1xTMTpro [N-Term]	0.000595861	0.000213922	3	6	10	P35749; P35579-1; P35579-2	P35749 [810-817]; P35579-1 [803-810]; P35579-2 [667-674]		0	1571.91	0.664	0.611	0.557	0.921	0.839	1.097	1	1	1	1	1	1	3248.2	2155.2	1984.5	1808.5	40.76	30.55	20.01	6.85	Shared	High	4.083e-05	0.0001487	3.49
High	[R].LLDAVVPFLPLQR.[H]	1xTMTpro [N-Term]	0.000608835	0.000213922	1	1	1	Q5JU69-1	Q5JU69-1 [253-265]		0	1785.1	1.138	1.051	1.078	0.923	0.947	0.975	1	1	1	1	1	1	88.4	100.6	92.9	95.3	39.83	22.05	9.8	10.36		High	4.083e-05	0.0001525	2.2
High	[K].EVINGNIK.[T]	1xTMTpro [K8]; 1xTMTpro [N-Term]	0.000788022	0.000213922	1	1	1	O75821	O75821 [58-65]		0	1494.91																					No Quan Values	High	7.55e-05	0.0002494	2.18
High	[R].YSQDSFSK.[H]	1xTMTpro [K8]; 1xTMTpro [N-Term]	0.00159262	0.000213922	1	2	3	O14966-1	O14966-1 [27-34]		0	1569.84	1.149	1.373	1.057	1.195	0.921	1.298	1	1	1	1	1	1	241.5	277.4	331.5	255.3	18.29	16.4	6.89	56.98		High	7.362e-05	0.0004356	2.79
High	[K].VLQSDEYEEVEDK.[T]	1xTMTpro [K13]; 1xTMTpro [N-Term]	0.000987242	0.000213922	1	2	1	O15397-1	O15397-1 [592-604]		0	2191.13																					No Quan Values	High	0.0001522	0.000367	1.77
High	[K].GLFEEAAK.[L]	1xTMTpro [K8]; 1xTMTpro [N-Term]	0.00119772	0.000213922	1	2	2	Q8N1F7-1	Q8N1F7-1 [620-627]		0	1472.86	0.01	1.537	0.01	100		100		0.987358					804.3		1236.1		32.03		17.11			High	0.0001049	0.0003626	2.23
High	[R].CNEPAVWSQLAK.[A]	1xCarbamidomethyl [C1]; 1xTMTpro [K12]; 1xTMTpro [N-Term]	0.00117227	0.000213922	1	2	2	Q00610-1	Q00610-1 [1102-1113]		0	2011.09																					No Quan Values	High	7.362e-05	0.0003115	3.45
High	[R].LGLIPLISDDIVDK.[L]	1xTMTpro [K14]; 1xTMTpro [N-Term]	0.000639052	0.000213922	1	1	2	P19387	P19387 [68-81]		0	2119.29	0.837	1.04	0.986	1.243	1.179	1.054	0.895539	1	1	1	1	1	97	81.2	100.8	95.7	21.38	24.33	17.63	40		High	4.083e-05	0.0001607	3.24
High	[K].SVQPTSEER.[I]	1xTMTpro [N-Term]	0.00122373	0.000213922	1	8	1	Q9UHD8-1	Q9UHD8-1 [327-335]		0	1336.7	0.01	0.559	0.01	100		100		1					213.3		119.3		35.17		23.85			High	0.0001049	0.0003705	2.6
High	[R].NLLELLINIK.[A]	1xTMTpro [K10]; 1xTMTpro [N-Term]	0.000930652	0.000213922	1	1	1	Q9Y287	Q9Y287 [179-188]		0	1791.16	1.753	1.316	1.914	0.75	1.092	0.687	0.975863	1	0.530867	1	1	1	39.5	69.2	52	75.6	65.48	10.78	5.59	4.55		High	4.083e-05	0.000242	3.09
High	[R].GLFTGLTPR.[L]	1xTMTpro [N-Term]	0.00130523	0.000213922	1	1	1	Q9Y6C9	Q9Y6C9 [69-77]		0	1265.75	2.258	1.743	1.354	0.772	0.6	1.287	0.041112	0.439663	1	1	0.511652	1	479.1	1081.8	834.9	648.7	35.46	26.21	18.23	7.71		High	7.362e-05	0.0003496	2.27
High	[K].NLIDYFIPFLPLEYR.[H]	1xTMTpro [N-Term]	0.00100327	0.000213922	1	1	1	O14657	O14657 [268-282]		0	2217.23	0.873	0.812	1.373	0.93	1.572	0.592	1	1	0.677866	1	0.468278	0.254057	63.5	55.4	51.5	87.1	10.37	23	11.48	14.47		High	4.083e-05	0.000263	2.92
High	[K].GELYCLPCHDK.[M]	2xCarbamidomethyl [C5; C8]; 1xTMTpro [K11]; 1xTMTpro [N-Term]	0.000567651	0.000213922	1	10	1	P48059	P48059 [177-187]		0	2000.02	1.252	1.153	1.133	0.921	0.904	1.018	0.870411	1	1	1	1	1	215.7	270.1	248.7	244.3	20.98	17.55	6.94	12.48		High	4.083e-05	0.0001408	3.01
High	[K].DIEREDIEFICK.[T]	1xCarbamidomethyl [C11]; 1xTMTpro [K12]; 1xTMTpro [N-Term]	0.00117858	0.000213922	1	2	1	P50991	P50991 [327-338]		1	2175.16																					No Quan Values	High	0.0001522	0.0004167	2.1
High	[R].VLQNGGDK.[L]	1xTMTpro [K8]; 1xTMTpro [N-Term]	0.000882029	0.000213922	1	1	4	O00767	O00767 [27-34]		0	1438.85	3.383	2.046	2.076	0.605	0.614	0.985	0.726662	1	1	1	1	1	296.5	1003	606.6	615.6	71.06	86.42	80.25	78.41		High	0.0001049	0.0002756	2.06
High	[K].SSSISSFK.[D]	1xTMTpro [K8]; 1xTMTpro [N-Term]	0.000642499	0.000213922	1	2	1	P13796	P13796 [535-542]		0	1450.84	0.01	0.6	0.01	100		100		1					312.9		187.9		44.88		95.51			High	7.55e-05	0.0002069	2.26
High	[R].SVSSSSYR.[R]	1xTMTpro [N-Term]	0.000886775	0.000213922	1	1	3	P08670	P08670 [5-12]		0	1176.62	0.422	1.559	0.651	3.696	1.542	2.396	1	1	1	1	1	1	139.6	58.9	217.6	90.8	75.53	71.26	134.88	47.3		High	0.0001049	0.0002776	2.33
High	[R].NTFNFGSK.[N]	1xTMTpro [K8]; 1xTMTpro [N-Term]	0.00129127	0.000213922	1	1	1	P49792	P49792 [1097-1104]		0	1522.85	1.49	1.529	1.442	1.026	0.968	1.06	0.55952	1	0.854671	1	1	1	242.1	360.7	370.2	349.2	41.17	35.26	10.98	16.44		High	7.362e-05	0.0003466	2.98
High	[K].GIGELVSEEPFVVK.[L]	1xTMTpro [K14]; 1xTMTpro [N-Term]	0.000605566	0.000213922	1	2	1	Q9NVH0	Q9NVH0 [383-396]		0	2111.22																					No Quan Values	High	5.775e-05	0.0002558	3.01
High	[R].GIGGIFFDDLDSPSK.[E]	1xTMTpro [K15]; 1xTMTpro [N-Term]	0.000813813	0.000213922	1	1	2	P36551	P36551 [333-347]		0	2176.18	0.01	0.882	0.01	100		100		1					223.5		197.2		41.27		28.46			High	7.55e-05	0.0002568	2.41
High	[K].VLQLYPNNK.[A]	1xTMTpro [K9]; 1xTMTpro [N-Term]	0.0015255	0.000213922	1	1	2	Q02790	Q02790 [379-387]		0	1697.02	0.738	0.783	1.159	1.06	1.569	0.675	1	1	1	1	1	1	702.4	518.6	549.7	813.9	52.25	30.19	12.62	11.5		High	7.362e-05	0.0004156	2.82
High	[K].SVQVSTLK.[T]	1xTMTpro [K8]; 1xTMTpro [N-Term]	0.00065295	0.000213922	1	2	5	Q92747	Q92747 [236-243]		0	1469.92	1.605	0.85	1.458	0.53	0.908	0.583	1	1	1	1	1	1	475.5	763.2	404.2	693.3	98.6	54.81	73.11	66.69		High	7.55e-05	0.0002103	2.15
High	[R].VISAMVNSLDDNGVLIGNWSGDYSR.[G]	1xTMTpro [N-Term]	0.00102504	0.000213922	1	1	1	P22735	P22735 [324-348]		0	2986.49																					No Quan Values	High	0.0001522	0.0003772	1.68
High	[R].NINLIVQK.[R]	1xTMTpro [K8]; 1xTMTpro [N-Term]	0.00117858	0.000213922	2	7	2	P63010-1; Q10567	P63010-1 [305-312]; Q10567 [305-312]		0	1549.99	0.974	0.858	0.863	0.881	0.885	0.995	1	1	1	1	1	1	297.4	289.8	255.3	256.6	39.47	27.85	10.75	27.55	Shared	High	7.362e-05	0.0003133	2.67
High	[R].VNEVNQFAAK.[L]	1xTMTpro [K10]; 1xTMTpro [N-Term]	0.0015255	0.000213922	1	3	1	Q13813	Q13813 [205-214]		0	1727.99																					No Quan Values	High	0.0001049	0.0004513	2.24
High	[K].NSVNSHTIGR.[Y]	1xTMTpro [N-Term]	0.000700212	0.000213922	1	1	1	Q08188	Q08188 [412-421]		0	1388.76																					No Quan Values	High	8.571e-05	0.0002856	2.83
High	[R].NLSDVATK.[Q]	1xTMTpro [K8]; 1xTMTpro [N-Term]	0.000813813	0.000213922	1	1	2	P14923	P14923 [378-385]		0	1455.87	0.604	1.062	0.581	1.759	0.963	1.826	1	1	1	1	1	1	294.4	177.8	312.6	171.2	25.16	43.95	25.18	95.88		High	0.000112	0.0003188	2.7
High	[K].EAQELSQNSAIK.[Q]	1xTMTpro [K12]; 1xTMTpro [N-Term]	0.0011351	0.000213922	1	2	3	Q9NR30-1	Q9NR30-1 [450-461]		0	1926.08	0.01	0.937	0.01	100		100		1					62.8		58.8		16.73		21.29			High	0.0001049	0.0003466	1.78
High	[R].VISLEDFMEK.[L]	1xTMTpro [K10]; 1xTMTpro [N-Term]	0.00157556	0.000213922	1	2	4	Q9H488-1	Q9H488-1 [102-111]		0	1819.02	1.183	1.188	2.189	1.004	1.85	0.543	1	1	0.0718805	1	0.332156	0.778663	108.9	128.9	129.4	238.4	43.88	24.38	23.68	32		High	7.362e-05	0.0004294	3.12
High	[R].NLSALENYNFELVDGVK.[L]	1xTMTpro [K17]; 1xTMTpro [N-Term]	0.000877309	0.000213922	1	1	1	O14786-1	O14786-1 [892-908]		0	2533.38																					No Quan Values	High	0.0001387	0.0003368	1.54
High	[K].GIDLTQVK.[G]	1xTMTpro [K8]; 1xTMTpro [N-Term]	0.001485	0.000213922	1	1	2	P10515	P10515 [369-376]		0	1481.92	0.01	0.761	0.01	100		100		1					491.9		374.3		49.6		29.98			High	0.0001049	0.0004408	1.84
High	[K].NLQTVNVDEN.[-]	1xTMTpro [N-Term]	0.000863299	0.000213922	1	1	13	P62899	P62899 [116-125]		0	1449.75	0.77	0.69	0.676	0.896	0.878	1.02	1	1	0.643995	1	1	1	636.3	489.9	439.1	430.3	55.89	10.25	38.53	14.46		High	0.0001049	0.0002701	2.71
High	[K].CPEQGGMIWK.[I]	1xCarbamidomethyl [C1]; 1xTMTpro [K10]; 1xTMTpro [N-Term]	0.000667147	0.000213922	1	1	3	Q96EU7	Q96EU7 [207-216]		0	1813.96	2.053	1.757	1.931	0.856	0.941	0.909	0.00356164	0.0225066	0.00598388	1	1	1	137.4	282.1	241.3	265.3	24.66	14.54	9.74	10.14		High	4.083e-05	0.0001684	2.31
High	[K].NLQLLMDR.[V]	1xTMTpro [N-Term]	0.000858679	0.000213922	1	1	3	O15372	O15372 [242-249]		0	1306.75	0.586	0.646	0.787	1.104	1.344	0.822	1	1	1	1	1	1	416.8	244.1	269.4	327.9	25.61	19.96	3.99	70.14		High	0.0001049	0.0002685	1.27
High	[K].YTFCPTGSPIPVMEGDDDIEVFR.[L]	1xCarbamidomethyl [C4]; 1xTMTpro [N-Term]	0.000615426	0.000213922	1	1	1	O75503	O75503 [74-96]		0	2949.4																					No Quan Values	High	5.775e-05	0.0002596	1.98
High	[K].SEAGIISK.[S]	1xTMTpro [K8]; 1xTMTpro [N-Term]	0.00159262	0.000213922	1	2	1	O00203-1	O00203-1 [330-337]		0	1412.86	0.01	0.893	0.01	100		100		1					701.6		626.5		33.22		34.69			High	0.0001049	0.0004705	2.22
High	[R].GLDPVEILQER.[E]	1xTMTpro [N-Term]	0.000746831	0.000213922	1	5	1	P51532-1	P51532-1 [360-370]		0	1572.89	0.01	1.265	0.01	100		100		1					110.5		139.7		48.03		48.05			High	7.55e-05	0.0002369	2.44
High	[R].NLQEGNLER.[V]	1xTMTpro [N-Term]	0.000639052	0.000213922	1	1	3	Q13445	Q13445 [184-192]		0	1376.75	1.297	1.406	1.489	1.084	1.148	0.944	1	1	1	1	1	1	224.5	291	315.5	334.2	47.25	29.08	24.16	17.63		High	5.775e-05	0.0002664	2.39
High	[K].GLDPYNVLAPK.[G]	1xTMTpro [K11]; 1xTMTpro [N-Term]	0.00123032	0.000213922	1	1	1	P10606	P10606 [58-68]		0	1795.06	0.899	0.845	0.671	0.94	0.747	1.258	1	1	1	1	1	1	159.8	143.6	134.9	107.3	45.03	16.38	34.85	17.83		High	7.362e-05	0.0003285	3.45
High	[R].SLLMVTSGYK.[A]	1xTMTpro [K10]; 1xTMTpro [N-Term]	0.00118493	0.000213922	1	3	1	Q14156-1	Q14156-1 [439-448]		0	1707	1.26	1.222	1.046	0.971	0.831	1.169	1	1	1	1	1	1	46.6	58.7	57	48.7	23.65	15.11	14.89	21.99		High	7.362e-05	0.0003158	2.18
High	[R].GLDVEDVK.[F]	1xTMTpro [K8]; 1xTMTpro [N-Term]	0.00072315	0.000213922	2	5	3	Q92841; P17844	Q92841 [481-488]; P17844 [404-411]		0	1482.87	0.01	0.657	0.01	100		100		1					1671.1		1097.3		52.71		44.07		Shared	High	7.55e-05	0.0002304	2.53
High	[K].YTCSFCGK.[T]	2xCarbamidomethyl [C3; C6]; 1xTMTpro [K8]; 1xTMTpro [N-Term]	0.00106428	0.000213922	1	2	3	P61513	P61513 [37-44]		0	1630.82	1.274	0.805	0.357	0.632	0.28	2.257	1	1	1	1	1	1	1638.6	2088	1318.8	584.4	74.3	45.15	44.62	56.46		High	7.362e-05	0.00028	2.2
High	[K].DLESAEER.[R]	1xTMTpro [N-Term]	0.00122373	0.000213922	1	1	4	O43242	O43242 [504-511]		0	1252.63	0.802	0.99	0.941	1.234	1.173	1.052	1	1	1	1	1	1	370.5	297.2	366.8	348.5	29.9	16.79	18.64	63.41		High	0.0001049	0.0003704	2.34
High	[K].YSVLLPTYNER.[E]	1xTMTpro [N-Term]	0.00155033	0.000213922	1	1	2	O60762	O60762 [27-37]		0	1658.91	0.912	0.886	0.819	0.971	0.898	1.081	1	1	1	1	1	1	231.3	210.9	204.9	189.5	17.61	74.82	2.64	43.07		High	0.0001522	0.0005086	2.33
High	[R].ALEEELEDLELGL.[-]	1xTMTpro [N-Term]	0.001485	0.000213922	1	2	1	Q9BRP8	Q9BRP8 [192-204]		0	1776.94																					No Quan Values	High	0.0001049	0.0004416	2.6
High	[R].LGLPLLLMPEEAR.[L]	1xTMTpro [N-Term]	0.000901166	0.000213922	1	1	1	Q9BSV6	Q9BSV6 [46-58]		0	1756.04	1.084	0.809	0.775	0.746	0.715	1.043	1	1	0.657846	1	1	1	48.7	52.8	39.4	37.8	66.96	7.56	12.25	11.75		High	4.083e-05	0.0002335	3.08
High	[K].GLEAIVEDEVTQR.[F]	1xTMTpro [N-Term]	0.000925672	0.000213922	1	1	6	Q53EU6	Q53EU6 [103-115]		0	1762.95	0.576	0.595	0.705	1.033	1.223	0.845	0.877714	1	1	1	1	1	207.3	119.5	123.4	146.1	48.65	39.77	35.42	40.15		High	0.0001387	0.0003499	2.02
High	[R].EASPNPEDGIVR.[A]	1xTMTpro [N-Term]	0.000901166	0.000213922	1	1	1	O15031	O15031 [648-659]		0	1587.83	0.805	0.742	1.005	0.921	1.248	0.738	1	1	1	1	1	1	127.2	102.4	94.3	127.8	38.19	79.82	43.85	29.55		High	0.0001387	0.0003433	1.96
High	[K].EASSASQFEELEIVLK.[E]	1xTMTpro [K16]; 1xTMTpro [N-Term]	0.000920718	0.000213922	1	4	2	Q86UP2-1	Q86UP2-1 [921-936]		0	2388.32																					No Quan Values	High	0.0001387	0.0003484	1.73
High	[K].SVLSEGHQR.[T]	1xTMTpro [N-Term]	0.000796527	0.000213922	1	1	1	O76071	O76071 [54-62]		0	1316.72																					No Quan Values	High	0.000112	0.0003137	3.06
High	[R].GIEAVGGK.[L]	1xTMTpro [K8]; 1xTMTpro [N-Term]	0.00118493	0.000213922	1	1	11	P22695	P22695 [102-109]		0	1338.82	1.157	1.584	1.205	1.369	1.042	1.314	1	1	1	1	1	1	914.7	1058.3	1449.2	1102.6	63.59	38.24	58.42	32.59		High	0.0001049	0.000359	2.24
High	[R].SLGQNPTEAELQDMINEVDADGNGTIDFPEFLTMMAR.[K]	3xOxidation [M14; M34; M35]; 1xTMTpro [N-Term]	0.000891546	0.000213922	1	1	2	P62158	P62158 [39-75]		0	4422.04																					No Quan Values	High	0.0001387	0.0003405	1.63
High	[K].AAEEVEAK.[F]	1xTMTpro [K8]; 1xTMTpro [N-Term]	0.000763045	0.000213922	1	1	4	Q9NX63	Q9NX63 [166-173]		0	1454.83	1.32	1.442	0.909	1.092	0.689	1.586	0.753436	0.841879	1	1	0.523084	0.633636	1225.4	1618	1767.5	1114.1	7.22	24.39	13.78	36.8		High	0.000112	0.0003041	2.89
High	[R].DGAASLSYR.[V]	1xTMTpro [N-Term]	0.000779607	0.000213922	1	1	2	Q8TEM1-1	Q8TEM1-1 [1313-1321]		0	1243.66	2.994	3.584	4.247	1.197	1.418	0.844	0.120834	0.0574993	0.0602061	1	1	1	220.6	660.5	790.6	936.8	31.25	26.97	7.27	48.06		High	0.000112	0.0003092	2.44
High	[R].SVTDVTTK.[A]	1xTMTpro [K8]; 1xTMTpro [N-Term]	0.000840444	0.000213922	1	1	1	Q96KC8	Q96KC8 [363-370]		0	1458.87	1.407	1.138	1.648	0.809	1.172	0.69	0.428262	1	0.103999	1	1	1	160.7	226.1	182.9	264.9	17.65	10.78	19.78	30.11		High	4.083e-05	0.0002172	2.68
High	[K].DPGMGAMGGMGGGMGGGMF.[-]	1xTMTpro [N-Term]	0.000886775	0.000213922	1	1	1	P10809	P10809 [555-573]		0	1978.83	0.598	0.586	0.662	0.98	1.108	0.885	1	1	1	1	1	1	100.5	60	58.9	66.5	34.21	48.54	24.42	13.02		High	0.0001387	0.000339	1.74
High	[R].CIIPNHEK.[RK]	1xCarbamidomethyl [C1]; 1xTMTpro [K8]; 1xTMTpro [N-Term]	0.00072315	0.000213922	4	11	8	P35580; P35749; P35579-1; P35579-2	P35580 [678-685]; P35749 [678-685]; P35579-1 [671-678]; P35579-2 [535-542]		0	1618.92	0.658	0.661	0.734	1.004	1.116	0.9	1	1	1	1	1	1	5644.3	3713.8	3730.3	4145.1	53.88	33.44	32.36	11.5	Shared	High	4.083e-05	0.0001834	3.79
High	[K].EVGSHFDDFVTNLIEK.[S]	1xTMTpro [K16]; 1xTMTpro [N-Term]	0.00117227	0.000213922	1	3	1	P35610	P35610 [68-83]		0	2458.31																					No Quan Values	High	0.0001522	0.0004154	2.46
High	[K].GEFTIETEGK.[T]	1xTMTpro [K10]; 1xTMTpro [N-Term]	0.000945756	0.000213922	1	1	1	P41250	P41250 [538-547]		0	1718.95	0.512	1.116	0.568	2.181	1.11	1.964	0.356965	1	0.24449	0.665349	1	0.436077	136.9	70	152.8	77.8	36.49	26.11	3.77	42.11		High	0.0001387	0.0003557	2.1
High	[R].SYDACDTLRPR.[D]	1xCarbamidomethyl [C5]; 1xTMTpro [N-Term]	0.00133359	0.000213922	1	1	1	Q99519	Q99519 [295-305]		0	1657.83																					No Quan Values	High	7.362e-05	0.0003593	3.91
High	[K].SYEAYVLNIVR.[F]	1xTMTpro [N-Term]	0.00100866	0.000213922	1	2	6	P05026	P05026 [97-107]		0	1630.91	1.432	1.684	1.647	1.176	1.15	1.023	1	0.448423	0.249909	1	1	1	46.8	67	78.8	77	20.47	25.17	11.76	39.37		High	4.083e-05	0.0002645	3.35
High	[R].EVGIPPEQSLETAK.[A]	1xTMTpro [K14]; 1xTMTpro [N-Term]	0.000746831	0.000213922	2	5	1	Q9P1U1-1; P61158	Q9P1U1-1 [212-225]; P61158 [212-225]		0	2106.19	0.745	0.641	0.593	0.861	0.797	1.08	0.709601	0.368289	0.0552165	1	1	1	213.2	158.8	136.6	126.5	22.61	10.78	12.13	15.6	Shared	High	4.083e-05	0.0001905	2.72
High	[K].EDAFYSWESSK.[D]	1xTMTpro [K11]; 1xTMTpro [N-Term]	0.00132644	0.000213922	1	8	3	Q04637	Q04637 [1557-1567]		0	1956.98	0.01	0.842	0.01	100		100		1					248.8		209.5		37.46		29.87			High	0.0001049	0.0003978	2.36
High	[K].SYEECIIESR.[A]	1xCarbamidomethyl [C5]; 1xTMTpro [N-Term]	0.000605566	0.000213922	1	1	1	P11717	P11717 [1913-1922]		0	1589.78																					No Quan Values	High	5.775e-05	0.0002559	2.32
High	[K].SSQPLASK.[Q]	1xTMTpro [K8]; 1xTMTpro [N-Term]	0.000580023	0.000213922	1	3	4	P17096-1	P17096-1 [8-15]		0	1425.86	0.01	1.336	0.01	100		100		1					1954.7		2611.6		74		92.03			High	7.55e-05	0.0001886	2.14
High	[K].QQQFENLDQQLR.[K]	1xTMTpro [N-Term]	0.000612122	0.000213922	1	2	1	O60749	O60749 [310-321]		0	1850.97	0.477	0.664	0.695	1.39	1.455	0.955	0.455418	1	1	1	1	1	122.5	58.5	81.3	85.1	7.17	13.86	10.9	75.81		High	5.775e-05	0.000258	1.84
High	[R].QQQEQLLK.[Q]	1xTMTpro [K8]; 1xTMTpro [N-Term]	0.00136992	0.000213922	1	4	1	P48634-1	P48634-1 [650-657]		0	1622.97	1.247	1.67	1.824	1.339	1.463	0.915	1	0.289715	0.101084	1	0.702998	1	134.2	167.4	224.2	244.9	15.84	21.91	24.38	16.24		High	7.362e-05	0.0003697	2.02
High	[K].YSALIEVPDGFTAVMSASTWEK.[R]	1xTMTpro [K22]; 1xTMTpro [N-Term]	0.000955961	0.000213922	1	1	2	Q9H4A4	Q9H4A4 [191-212]		0	3010.57																					No Quan Values	High	0.0001522	0.0003586	2.52
High	[K].EVGSIIGK.[K]	1xTMTpro [K8]; 1xTMTpro [N-Term]	0.0013773	0.000213922	2	16	25	Q15365; Q15366-2	Q15365 [24-31]; Q15366-2 [24-31]		0	1410.88	0.782	1.245	1.23	1.592	1.573	1.012	1	1	1	1	1	1	2901.5	2268	3611	3567.8	86.72	60.28	89.11	47.63	Shared	High	0.0001049	0.0004109	2.57
High	[K].ALELDPDNETYK.[S]	1xTMTpro [K12]; 1xTMTpro [N-Term]	0.000910889	0.000213922	1	1	2	O43765	O43765 [185-196]		0	2016.08	0.776	0.897	0.629	1.156	0.811	1.426	1	1	0.539991	1	1	1	77.7	60.3	69.7	48.9	29.55	25.87	23.08	48.09		High	0.0001387	0.0003452	1.98
High	[K].CLIAEVWCPVTDLDSIQFALR.[R]	2xCarbamidomethyl [C1; C8]; 1xTMTpro [N-Term]	0.000599079	0.000213922	1	3	1	Q93050-1	Q93050-1 [318-338]		0	2810.45																					No Quan Values	High	5.775e-05	0.0002542	2.52
High	[K].LLDSITVPVAR.[A]	1xTMTpro [N-Term]	0.00147704	0.000213922	1	2	1	O00203-1	O00203-1 [486-496]		0	1487.91	0.01	0.817	0.01	100		100		1					49.2		40.2		11.14		26.03			High	0.0001049	0.0004391	2.46
High	[K].NKHEAMITDLEER.[L]	1xTMTpro [K2]; 1xTMTpro [N-Term]	0.000696459	0.000213922	1	1	2	P35579-1	P35579-1 [1023-1035]		1	2194.18	1.492	1.421	1.292	0.953	0.866	1.1	0.785191	1	1	1	1	1	225.7	336.7	320.8	291.6	36.51	13.86	22.27	24.73		High	4.083e-05	0.0001767	3.43
High	[R].DIELVMAQANVSR.[A]	1xOxidation [M6]; 1xTMTpro [N-Term]	0.000605566	0.000213922	1	1	2	O15069	O15069 [1527-1539]		0	1765.94																					No Quan Values	High	7.55e-05	0.0001966	3.16
High	[K].EDENVPFLLVGNK.[S]	1xTMTpro [K13]; 1xTMTpro [N-Term]	0.0015255	0.000213922	1	1	2	P11233	P11233 [116-128]		0	2082.17	0.691	0.631	0.686	0.913	0.992	0.921	1	1	1	1	1	1	81.9	56.6	51.7	56.2	37.51	13.53	29.71	46.57		High	0.0001522	0.0005018	2.41
High	[R].VNLAIWDTAGQER.[F]	1xTMTpro [N-Term]	0.000863299	0.000213922	1	1	1	Q9UL25	Q9UL25 [68-80]		0	1776.96	0.01	0.94	0.01	100		100		1					71.1		66.8		50.58		52.43			High	0.0001049	0.0002707	1.67
High	[R].GEDVDQLVACIESK.[L]	1xCarbamidomethyl [C10]; 1xTMTpro [K14]; 1xTMTpro [N-Term]	0.00112902	0.000213922	1	4	1	Q6P996-1	Q6P996-1 [472-485]		0	2171.15	1.366	0.972	0.863	0.712	0.632	1.126	0.897325	1	1	1	0.399531	1	65.3	89.1	63.5	56.3	3.9	18.95	14.92	37.9		High	0.0001522	0.0004033	2.67
High	[K].NHEEEMK.[EAND]	1xTMTpro [K7]; 1xTMTpro [N-Term]	0.00107577	0.000213922	1	9	8	P13645	P13645 [286-292]		0	1524.8	0.879	0.538	0.873	0.612	0.993	0.616	1	1	1	1	1	1	1312.3	1153.7	705.9	1145.3	55.82	40.11	78.11	75.66		High	0.0001522	0.0003908	4.25
High	[K].LGGNNTSEK.[A]	1xTMTpro [K9]; 1xTMTpro [N-Term]	0.00104167	0.000213922	1	2	2	Q14527	Q14527 [341-349]		0	1527.86	1.239	1.44	1.095	1.162	0.884	1.315	1	1	1	1	1	1	184.9	229.1	266.3	202.5	45.65	16.46	23.96	64.89		High	0.0001522	0.0003814	2.13
High	[K].CLEEFELLGK.[A]	1xCarbamidomethyl [C1]; 1xTMTpro [K10]; 1xTMTpro [N-Term]	0.000632212	0.000213922	1	3	4	B5ME19	B5ME19 [79-88]		0	1846.03	0.78	0.735	0.802	0.942	1.028	0.916	1	1	1	1	1	1	130.6	101.9	96	104.7	30.59	10.49	18.58	32.1		High	5.775e-05	0.0002649	2.39
High	[K].SYLSGMPECK.[F]	1xCarbamidomethyl [C9]; 1xTMTpro [K10]; 1xTMTpro [N-Term]	0.00121718	0.000213922	1	2	1	Q96CW1	Q96CW1 [204-213]		0	1779.93	1.151	1.225	1.455	1.064	1.263	0.842	1	1	0.436478	1	1	1	61.3	70.6	75.1	89.2	21.83	26.93	28.92	12.4		High	7.362e-05	0.0003244	2.33
High	[R].AAEVWMDEYK.[EN]	1xTMTpro [K10]; 1xTMTpro [N-Term]	0.000867944	0.000213922	1	3	1	Q10471	Q10471 [384-393]		0	1849.96	0.876	1.25	1.572	1.428	1.795	0.795	1	1	1	1	1	1	101.7	89	127.1	159.8	32.2	13.62	17.01	43.91		High	0.000112	0.0003333	3.09
High	[K].AAESPDQK.[D]	1xTMTpro [K8]; 1xTMTpro [N-Term]	0.000930652	0.000213922	1	1	19	P53985	P53985 [480-487]		0	1453.81	1.92	1.481	0.522	0.771	0.272	2.839	0.480941	1	1	1	1	1	2735.8	5253.7	4050.9	1426.8	70.85	73.27	64.83	123.75		High	0.0001049	0.0002889	2.9
High	[R].NLDLSWSELK.[K]	1xTMTpro [K10]; 1xTMTpro [N-Term]	0.000809457	0.000213922	1	2	2	Q12769	Q12769 [486-495]		0	1813.04	1.051	1.132	0.989	1.077	0.941	1.145	1	1	1	1	1	1	341.9	359.1	387	338.1	24.25	32.68	15.66	17.63		High	4.083e-05	0.0002082	3.08
High	[K].IIDISDVFR.[N]	1xTMTpro [N-Term]	0.00104728	0.000213922	1	1	6	Q6PI48	Q6PI48 [341-349]		0	1381.8	0.606	0.69	0.751	1.14	1.24	0.919	1	1	1	1	1	1	339.2	205.5	234.2	254.8	51.66	35.41	48.33	34.69		High	0.0001522	0.0003829	2.34
High	[R].ECLTEMER.[T]	1xCarbamidomethyl [C2]; 1xTMTpro [N-Term]	0.00141483	0.000213922	1	1	8	Q9NWU2	Q9NWU2 [138-145]		0	1371.66	0.552	0.506	18.776	0.917	34.02	0.027	1	1	0.000889875	1	0.000705138	0.000632798	203.6	112.4	103.1	3822.6	82.76	82.21	88.02	47.37		High	0.0001522	0.0004756	2.54
High	[R].IIDEVVNK.[F]	1xTMTpro [K8]; 1xTMTpro [N-Term]	0.000945756	0.000213922	1	2	14	O95816	O95816 [116-123]		0	1537.94	1.876	3.252	2.302	1.733	1.227	1.413	1	0.031397	0.327112	1	1	1	989	1855.8	3216.4	2276.6	71.43	77.09	68.56	62.27		High	0.0001387	0.0003556	2.31
High	[K].CIVQTTSWSQCSK.[T]	2xCarbamidomethyl [C1; C11]; 1xTMTpro [K13]; 1xTMTpro [N-Term]	0.000602314	0.000213922	1	1	1	O00622	O00622 [229-241]		0	2193.13	1.618	1.384	2.382	0.855	1.472	0.581	1	1	0.267743	1	1	1	40	64.7	55.3	95.2	63.38	15.34	25.4	13.52		High	4.083e-05	0.0001503	2.61
High	[K].DNTAQQISK.[V]	1xTMTpro [K9]; 1xTMTpro [N-Term]	0.000981958	0.000213922	1	1	1	P48594	P48594 [47-55]		0	1612.91																					No Quan Values	High	0.0001522	0.0003646	2.46
High	[K].GLGTGTLYIAESR.[L]	1xTMTpro [N-Term]	0.000987242	0.000213922	1	1	1	P54105	P54105 [31-43]		0	1641.91																					No Quan Values	High	0.0001049	0.0003055	2.2
High	[R].SLLPSDDELK.[W]	1xTMTpro [K10]; 1xTMTpro [N-Term]	0.000689014	0.000213922	1	4	2	Q96IV0	Q96IV0 [263-272]		0	1724.99	3.908	1.24	1.324	0.317	0.339	0.937	0.000878415	1	1	0.00831116	0.00526895	1	247.9	969	307.5	328.2	45.45	13.43	4.61	1.81		High	4.083e-05	0.0001743	3.04
High	[K].EVIELPVK.[H]	1xTMTpro [K8]; 1xTMTpro [N-Term]	0.000583157	0.000213922	1	2	13	P62195-1	P62195-1 [163-170]		0	1534.97	1.078	1.142	0.927	1.059	0.86	1.232	1	1	1	1	1	1	577.2	622.3	659.3	535.2	51.35	16.37	22.26	8.73		High	7.55e-05	0.0001898	2.48
High	[R].GEIAQNLLSLVK.[S]	1xTMTpro [K12]; 1xTMTpro [N-Term]	0.00135527	0.000213922	1	1	1	Q14146	Q14146 [868-879]		0	1893.17																					No Quan Values	High	7.362e-05	0.0003644	2.91
High	[K].NLFDNLIEFLQK.[S]	1xTMTpro [K12]; 1xTMTpro [N-Term]	0.000700212	0.000213922	1	2	3	Q9UBD5-1	Q9UBD5-1 [68-79]		0	2102.21	1.035	0.966	0.813	0.933	0.786	1.188	1	1	0.378036	1	0.449246	1	295.4	305.7	285.2	240.2	15.83	22.51	11.57	6.55		High	4.083e-05	0.0001779	2.58
High	[K].ILDIANMLGLSNTVMR.[L]	1xTMTpro [N-Term]	0.000840444	0.000213922	1	2	2	O14653-1	O14653-1 [165-180]		0	2065.15	0.01	1.246	0.01	100		100		1					45.6		56.8		37.43		55.78			High	0.0001049	0.0002635	1.96
High	[R].DAEVERDEER.[K]	1xTMTpro [N-Term]	0.000779607	0.000213922	1	4	2	Q7Z406-6	Q7Z406-6 [1625-1634]		1	1551.76																					No Quan Values	High	0.000112	0.0003081	1.94
High	[R].YSFIQALVR.[R]	1xTMTpro [N-Term]	0.000618748	0.000213922	1	1	1	Q92621	Q92621 [1993-2001]		0	1400.82	1.711	3.468	1.593	2.027	0.931	2.177	0.0313745	0.000338789	0.0676034	0.167957	1	0.0507103	263.5	450.8	913.8	419.7	8.81	28.59	15.07	16.37		High	4.083e-05	0.0001554	2.5
High	[R].QQQLEWDDSTLSY.[-]	1xTMTpro [N-Term]	0.000867944	0.000213922	1	2	1	O94985-1	O94985-1 [969-981]		0	1916.92	1.094	1.63	1.36	1.49	1.243	1.199	1	0.42845	0.827321	1	1	1	46.6	51	75.9	63.4	17.53	27.05	12.95	33.76		High	0.000112	0.0003341	2.55
High	[K].SVVTSIFGVK.[N]	1xTMTpro [K10]; 1xTMTpro [N-Term]	0.00155869	0.000213922	1	1	1	P41252	P41252 [1116-1125]		0	1645.02																					No Quan Values	High	7.362e-05	0.0004251	2.32
High	[R].GLLDLGHAGR.[L]	1xTMTpro [N-Term]	0.000758959	0.000213922	1	2	1	O60318	O60318 [1295-1304]		0	1312.77																					No Quan Values	High	4.083e-05	0.0001942	2.87
High	[R].CLQILAAGLFLPGSVGITDPCESGNFR.[V]	2xCarbamidomethyl [C1; C21]; 1xTMTpro [N-Term]	0.000971475	0.000213922	1	1	1	Q12905	Q12905 [271-297]		0	3196.65	1.742	1.532	0.963	0.879	0.553	1.591	1	1	1	1	1	1	34.4	60	52.8	33.2	58.34	24.28	36.92	33.76		High	4.083e-05	0.0002536	2.84
High	[R].SDTSSPEVR.[Q]	1xTMTpro [N-Term]	0.00150107	0.000213922	1	2	2	Q9UQ35	Q9UQ35 [1069-1077]		0	1281.66	0.01	1.02	0.01	100		100		1					110.8		113		23.78		45.74			High	0.0001049	0.000446	2.32
High	[K].GLLDVTCK.[T]	1xCarbamidomethyl [C7]; 1xTMTpro [K8]; 1xTMTpro [N-Term]	0.000663569	0.000213922	1	2	2	P63208	P63208 [114-121]		0	1513.89	0.01	1.38	0.01	100		100		1					482.6		665.8		23.13		36.43			High	7.55e-05	0.0002137	2.51
High	[K].ECADLWPR.[I]	1xCarbamidomethyl [C2]; 1xTMTpro [N-Term]	0.000796527	0.000213922	1	1	16	P62829	P62829 [124-131]		0	1350.68	1.333	1.683	2.042	1.263	1.532	0.824	1	0.199959	0.661113	1	1	1	885.2	1180.3	1490.1	1807.9	63.69	17.67	45.86	33.07		High	7.55e-05	0.0002515	2.18
High	[R].AAEQYTPK.[A]	1xTMTpro [K8]; 1xTMTpro [N-Term]	0.00162729	0.000213922	1	1	9	P49327	P49327 [2429-2436]		0	1515.87	0.505	0.585	0.375	1.158	0.743	1.559	1	1	0.660772	1	1	1	628.1	317.5	367.5	235.8	59.19	15.57	80.56	115.76		High	0.0001049	0.0004784	2.3
High	[R].SWLADVAEK.[D]	1xTMTpro [K9]; 1xTMTpro [N-Term]	0.000583157	0.000213922	1	1	1	Q9Y4R8	Q9Y4R8 [799-807]		0	1626.93																					No Quan Values	High	4.083e-05	0.0001455	1.63
High	[R].NLEFQGPLEISR.[S]	1xTMTpro [N-Term]	0.000840444	0.000213922	1	1	1	A5D8V6	A5D8V6 [53-64]		0	1706.94	0.01	0.68	0.01	100		100		1					113.8		77.4		44.75		12.25			High	0.0001049	0.0002633	2.45
High	[R].DIEQVPQQPTYVQALFDFDPQEDGELGFR.[R]	1xTMTpro [N-Term]	0.000997896	0.000213922	1	2	3	P62993	P62993 [150-178]		0	3685.8																					No Quan Values	High	0.0001522	0.0003689	2.05
High	[K].SDTNEWNK.[N]	1xTMTpro [K8]; 1xTMTpro [N-Term]	0.000997896	0.000213922	1	2	3	Q9P0K7-1	Q9P0K7-1 [11-18]		0	1601.84	1.197	0.801	0.869	0.669	0.726	0.922	1	1	1	1	1	1	531.2	636	425.7	461.8	84.9	48.4	63.56	77.55		High	0.0001522	0.0003694	2.37
High	[K].GEGDLSQLSK.[Q]	1xTMTpro [K10]; 1xTMTpro [N-Term]	0.00136992	0.000213922	1	1	1	Q9P013	Q9P013 [19-28]		0	1641.93																					No Quan Values	High	7.362e-05	0.0003682	2.2
High	[R].NLDTGGNK.[S]	1xTMTpro [K8]; 1xTMTpro [N-Term]	0.00101955	0.000213922	1	2	1	Q14151	Q14151 [46-53]		0	1426.81	0.561	0.543	0.642	0.968	1.144	0.846	0.268444	0.352552	0.229422	1	1	1	309	173.4	167.8	198.3	23.13	30.14	15.61	26.14		High	0.0001522	0.0003752	2.13
High	[K].GLLNAIVIK.[E]	1xTMTpro [K9]; 1xTMTpro [N-Term]	0.000692727	0.000213922	1	2	3	P04181-1	P04181-1 [375-383]		0	1549.03	1.478	1.215	1.184	0.822	0.801	1.026	1	1	1	1	1	1	1029.9	1522.3	1251.8	1219.7	68.28	12.96	16.41	15.87		High	4.083e-05	0.0001753	2.85
High	[K].CIMGQDGTSLGK.[E]	1xCarbamidomethyl [C1]; 1xTMTpro [K12]; 1xTMTpro [N-Term]	0.0013773	0.000213922	1	1	2	O15270	O15270 [425-436]		0	1875	1.905	1.223	1.519	0.642	0.798	0.805	0.133188	1	0.522694	1	1	1	75.7	144.1	92.6	115	33.69	15.39	14.83	7.78		High	7.362e-05	0.0003713	2.56
High	[K].IIDETMAQLQDLK.[N]	1xTMTpro [K13]; 1xTMTpro [N-Term]	0.00142246	0.000213922	1	1	5	Q14683	Q14683 [862-874]		0	2126.2	0.01	1.078	0.01	100		100		1					75.4		81.2		33.43		33			High	0.0001049	0.0004235	1.57
High	[K].GETDLIQK.[A]	1xTMTpro [K8]; 1xTMTpro [N-Term]	0.00142246	0.000213922	1	1	2	P42704	P42704 [869-876]		0	1511.89																					No Quan Values	High	0.0001049	0.0004244	2.15
High	[K].GIAYIEFK.[T]	1xTMTpro [K8]; 1xTMTpro [N-Term]	0.00129823	0.000213922	1	1	10	P19338	P19338 [430-437]		0	1548.93	1.182	1.457	1.099	1.232	0.929	1.326	1	1	1	1	1	1	931.1	1100.9	1356.5	1023.1	47	21.1	6.77	6.86		High	7.362e-05	0.0003476	2.76
High	[K].SEAITTPGVR.[F]	1xTMTpro [N-Term]	0.00162729	0.000213922	2	2	1	O75592-1; O75592-2	O75592-1 [4479-4488]; O75592-2 [4476-4485]		0	1334.76	0.65	0.875	2.375	1.346	3.652	0.368	0.954234	1	0.0820827	1	0.0157009	0.0734576	110.1	71.6	96.4	261.5	22.56	21.69	15.89	35.57	Shared	High	0.0001522	0.0005278	1.76
High	[K].EAFQLFDR.[T]	1xTMTpro [N-Term]	0.00107001	0.000213922	2	2	70	P60660; P60660-2	P60660 [14-21]; P60660-2 [14-21]		0	1329.71	1.087	0.568	0.509	0.522	0.469	1.114	1	1	1	1	1	1	14236.2	15475.4	8081.8	7251.5	74.93	72.58	73.31	76.62	Shared	High	0.0001522	0.0003893	2.21
High	[R].EAANLLEGHAR.[A]	1xTMTpro [N-Term]	0.00147704	0.000213922	1	1	1	O00461	O00461 [380-390]		0	1484.81	1.504	1.292	1.53	0.859	1.018	0.844	1	1	0.644955	1	1	1	102	153.4	131.8	156	36.98	15.24	15.6	12.13		High	7.362e-05	0.0004015	3.38
High	[R].GGGGGQDNGLEGLGNDSR.[D]	1xTMTpro [N-Term]	0.00127747	0.000213922	1	3	8	P08621-1	P08621-1 [394-411]		0	1963.94	0.508	0.76	0.553	1.496	1.09	1.373	0.647426	1	0.667396	1	1	1	170.6	86.6	129.6	94.4	48.29	23.92	22.16	9.04		High	0.0001049	0.0003844	2.06
High	[R].GGGLTGLLVGTLDVVLDSSAR.[V]	1xTMTpro [N-Term]	0.00117227	0.000213922	1	2	1	Q66K14-1	Q66K14-1 [35-55]		0	2304.31																					No Quan Values	High	0.0001049	0.0003563	2.3
High	[R].AAAGACTPPCT.[-]	2xCarbamidomethyl [C6; C10]; 1xTMTpro [N-Term]	0.000558541	0.000213922	1	2	1	Q96P11-2	Q96P11-2 [456-466]		0	1380.66																					No Quan Values	High	5.775e-05	0.0002412	2.03
High	[K].DGDFDYSTVDDNPDFDNLDIVAR.[D]	1xTMTpro [N-Term]	0.000715422	0.000213922	1	1	1	Q96F63	Q96F63 [298-320]		0	2922.32	0.01	1.214	0.01	100		100		1					34.5		41.9		28.26		38.03			High	7.55e-05	0.0002285	1.9
High	[R].LHLNAELGR.[E]	1xTMTpro [N-Term]	0.000618748	0.000213922	1	1	10	Q8NCJ5	Q8NCJ5 [197-205]		0	1326.78	1.033	1.039	3.293	1.005	3.187	0.315	1	1	0.000706708	1	0.00137023	0.00136683	227.7	235.3	236.5	749.8	35.8	12.84	6.8	10.88		High	4.083e-05	0.0001551	2.9
High	[R].CTSLSAVQIIK.[I]	1xCarbamidomethyl [C1]; 1xTMTpro [K11]; 1xTMTpro [N-Term]	0.00100327	0.000213922	1	1	1	Q9NQX4	Q9NQX4 [1658-1668]		0	1828.09	1.037	0.709	0.737	0.683	0.71	0.962	1	0.885644	0.58805	1	1	1	150.2	155.8	106.4	110.7	6.6	22.23	22.31	9.26		High	4.083e-05	0.0002626	2.79
High	[R].AIAYLFPSGLFEK.[R]	1xTMTpro [K13]; 1xTMTpro [N-Term]	0.0013997	0.000213922	1	1	2	P82933	P82933 [107-119]		0	2064.2	1.293	0.899	0.662	0.696	0.512	1.358	1	1	1	1	1	1	158.4	204.8	142.4	104.9	55.7	24.05	23.34	32.29		High	7.362e-05	0.0003768	2.62
High	[K].IHNAENIQPGEQK.[Y]	1xTMTpro [K13]; 1xTMTpro [N-Term]	0.000589475	0.000213922	1	8	1	Q04637	Q04637 [581-593]		0	2086.15																					No Quan Values	High	4.083e-05	0.000147	2.74
High	[R].NPNLLFTLK.[V]	1xTMTpro [K9]; 1xTMTpro [N-Term]	0.000576905	0.000213922	1	3	2	Q96S59-1	Q96S59-1 [437-445]		0	1668.03	0.893	0.746	10.645	0.834	11.914	0.07	1	1	1.63021e-05	1	2.87686e-05	1.24168e-05	76.9	68.8	57.4	819.1	22.19	37.7	29.39	15.93		High	4.083e-05	0.0001438	3.16
High	[K].NSLDDSAK.[K]	1xTMTpro [K8]; 1xTMTpro [N-Term]	0.00133359	0.000213922	1	1	2	Q15005	Q15005 [58-65]		0	1457.81	1.317	1.132	1.372	0.86	1.042	0.825	1	1	1	1	1	1	129	169.8	146	177	22.73	14.94	9.76	86.64		High	0.0001522	0.0004562	2.5
High	[K].SEFGEVFLAK.[A]	1xTMTpro [K10]; 1xTMTpro [N-Term]	0.0014456	0.000213922	1	5	2	Q13308-1	Q13308-1 [805-814]		0	1734.99	0.841	1.019	0.967	1.212	1.15	1.054	1	1	1	1	1	1	119.7	100.7	122	115.7	20.65	28.28	7.56	27.8		High	0.0001522	0.0004829	1.85
High	[R].NPLPPIDLADIEDLSEDTLTEATLQGR.[N]	1xTMTpro [N-Term]	0.00111696	0.000213922	1	1	1	Q8IXQ3	Q8IXQ3 [158-184]		0	3240.68																					No Quan Values	High	0.0001522	0.0004003	1.66
High	[K].GFGFVSFER.[H]	1xTMTpro [N-Term]	0.000727044	0.000213922	1	3	2	P11940-1	P11940-1 [232-240]		0	1349.72	0.01	0.943	0.01	100		100		1					657.7		620.1		45.19		16.74			High	7.55e-05	0.0002314	2.04
High	[R].EAGGAFGK.[R]	1xTMTpro [K8]; 1xTMTpro [N-Term]	0.000674359	0.000213922	1	3	11	Q9UII2-1	Q9UII2-1 [42-49]		0	1344.78	0.375	0.398	0.352	1.062	0.94	1.13	0.110204	0.288039	0.0772334	1	1	1	2572.9	964	1024.1	906	49.08	58.86	37.9	27.98		High	7.55e-05	0.0002165	2.12
High	[K].STSIQSFK.[D]	1xTMTpro [K8]; 1xTMTpro [N-Term]	0.00107577	0.000213922	1	3	7	P13797	P13797 [538-545]		0	1505.88	0.761	0.676	0.764	0.888	1.004	0.885	1	0.788072	0.344301	1	1	1	1493.4	1136	1009.2	1141	38.8	52.37	27.67	36.08		High	7.362e-05	0.0002841	2.77
High	[R].GGIVSQVK.[V]	1xTMTpro [K8]; 1xTMTpro [N-Term]	0.00129127	0.000213922	1	2	2	P22314	P22314 [289-296]		0	1395.88	0.948	0.668	0.384	0.705	0.405	1.738	1	1	0.396296	1	0.821842	1	2825.1	2677.8	1887.4	1085.8	72.85	17.44	26.68	45.24		High	7.362e-05	0.0003457	2.58
High	[R].EVQYLLNK.[A]	1xTMTpro [K8]; 1xTMTpro [N-Term]	0.00101409	0.000213922	1	1	9	Q9Y4L1	Q9Y4L1 [901-908]		0	1614.97	1.219	1.082	2.022	0.887	1.658	0.535	1	1	0.602567	1	1	1	1148.9	1401	1243.2	2323.1	57.93	15.17	44.1	7.68		High	0.0001049	0.0003662	2.66
High	[R].YVSAQPLAGR.[Q]	1xTMTpro [N-Term]	0.000570719	0.000213922	2	3	1	Q9BSJ2-1; Q9BSJ2-3	Q9BSJ2-1 [232-241]; Q9BSJ2-3 [102-111]		0	1365.78	1.196	1.416	1.146	1.185	0.959	1.236	1	1	1	1	1	1	175.7	210.1	248.9	201.4	14.96	15.81	7.27	59.53	Shared	High	5.775e-05	0.0002453	2.22
High	[K].GGNYAVELVNDSLYDWNVK.[L]	1xTMTpro [K19]; 1xTMTpro [N-Term]	0.00146123	0.000213922	1	2	1	Q7Z7E8-1	Q7Z7E8-1 [271-289]		0	2764.44																					No Quan Values	High	0.0001522	0.000487	1.97
High	[R].CTDDFNGAQCK.[A]	2xCarbamidomethyl [C1; C10]; 1xTMTpro [K11]; 1xTMTpro [N-Term]	0.00116599	0.000213922	1	1	1	P17980	P17980 [387-397]		0	1923.92	0.834	1.299	0.775	1.557	0.929	1.676	1	1	0.920635	1	1	0.971384	49.1	41	63.8	38.1	29.58	26.29	10.72	42.13		High	0.0001522	0.0004143	2.17
High	[R].SSVVTAVK.[F]	1xTMTpro [K8]; 1xTMTpro [N-Term]	0.000681647	0.000213922	1	2	9	Q86VP6-1	Q86VP6-1 [983-990]		0	1398.88	1.375	1.471	0.978	1.07	0.711	1.505	1	1	1	1	1	1	796.2	1095	1171.4	778.4	57.68	12.71	49.41	39.1		High	7.55e-05	0.0002186	2.31
High	[K].NSLIQMTILNLLPR.[L]	1xTMTpro [N-Term]	0.000906014	0.000213922	1	1	1	P42345	P42345 [385-398]		0	1930.15																					No Quan Values	High	4.083e-05	0.0002355	3.29
High	[K].SEEPDSITK.[S]	1xTMTpro [K9]; 1xTMTpro [N-Term]	0.00140724	0.000213922	1	1	2	P49792	P49792 [2793-2801]		0	1613.89	0.773	1.268	1.003	1.642	1.299	1.264	1	1	1	1	1	1	80.5	62.2	102.1	80.7	43.5	24.48	21.61	36.75		High	0.0001522	0.0004748	2.24
High	[R].ALDLVAAK.[C]	1xTMTpro [K8]; 1xTMTpro [N-Term]	0.00136992	0.000213922	1	2	5	O43242	O43242 [202-209]		0	1408.9	0.01	1.335	0.01	100		100		1					534.1		713.3		45.58		14.86			High	0.0001049	0.0004105	3.07
High	[R].CTPSVISFGSK.[N]	1xCarbamidomethyl [C1]; 1xTMTpro [K11]; 1xTMTpro [N-Term]	0.000955961	0.000213922	1	3	1	Q92598	Q92598 [34-44]		0	1791	1.05	0.852	0.985	0.812	0.938	0.865	1	1	1	1	1	1	87.4	91.7	74.5	86.1	18.94	8.21	25.61	19.7		High	4.083e-05	0.0002498	2.31
High	[R].LHEAQEK.[N]	1xTMTpro [K7]; 1xTMTpro [N-Term]	0.00118493	0.000213922	1	2	2	Q69YQ0-1	Q69YQ0-1 [778-784]		0	1462.85	0.97	0.878	0.955	0.906	0.984	0.92	1	1	1	1	1	1	961.7	932.7	844.6	918	24.64	15.12	15.2	10.56		High	7.362e-05	0.0003144	4.44
High	[K].QSAAGTK.[R]	1xTMTpro [K7]; 1xTMTpro [N-Term]	0.00160986	0.000213922	1	3	3	P08237	P08237 [558-564]		0	1270.76	0.443	0.663	0.473	1.495	1.068	1.4	0.250319	1	0.113657	1	1	1	429.4	190.3	284.6	203.2	37.37	18.64	34.08	56.56		High	0.0001049	0.0004747	1.88
High	[R].AAAEVNQDYGLDPK.[I]	1xTMTpro [K14]; 1xTMTpro [N-Term]	0.00114121	0.000213922	1	2	3	P07954	P07954 [102-115]		0	2099.13																					No Quan Values	High	0.0001049	0.0003476	2.17
High	[R].ALDELFEAIEQK.[Q]	1xTMTpro [K12]; 1xTMTpro [N-Term]	0.00119131	0.000213922	1	2	1	Q27J81	Q27J81 [878-889]		0	2014.14	0.941	0.989	0.947	1.052	1.007	1.045	1	1	1	1	1	1	36.4	34.2	36	34.4	52.12	20.46	14.99	28.16		High	7.362e-05	0.0003171	3.04
High	[K].QSALLGLK.[D]	1xTMTpro [K8]; 1xTMTpro [N-Term]	0.00136257	0.000213922	1	2	1	Q9NXF1	Q9NXF1 [75-82]		0	1437.93	1.38	1.272	1.442	0.922	1.045	0.882	1	1	1	1	1	1	163.7	225.9	208.3	236.1	36.86	27.68	18.75	12.01		High	7.362e-05	0.0003662	2.26
High	[R].EADPESEADR.[A]	1xTMTpro [N-Term]	0.00122373	0.000213922	1	1	1	O00461	O00461 [533-542]		0	1422.67	0.01	0.934	0.01	100		100		1					262.3		245		55.56		37.78			High	0.0001049	0.0003693	2.14
High	[R].EADGSETPEPFAAEAK.[F]	1xTMTpro [K16]; 1xTMTpro [N-Term]	0.000727044	0.000213922	1	1	3	Q7KZF4	Q7KZF4 [234-249]		0	2257.15	0.01	1.293	0.01	100		100		1					57.6		74.5		49.6		46.61			High	7.55e-05	0.0002313	2.13
High	[R].ALDFAVGEYNK.[A]	1xTMTpro [K11]; 1xTMTpro [N-Term]	0.000961104	0.000213922	1	1	1	P01034	P01034 [52-62]		0	1835.02	0.804	1.287	0.942	1.6	1.171	1.366	1	1	1	1	1	1	304.1	244.5	391.2	286.4	26.64	34.26	8.26	95.03		High	0.0001522	0.0003596	2.6
High	[K].GFTTAAYLR.[I]	1xTMTpro [N-Term]	0.00123695	0.000213922	1	1	3	P56270-2	P56270-2 [427-435]		0	1303.73																					No Quan Values	High	7.362e-05	0.0003304	2.36
High	[R].YYSGKMDTAAYR.[E]	1xTMTpro [K5]; 1xTMTpro [N-Term]	0.00109323	0.000213922	1	1	1	XXXCC3	XXXCC3 [468-479]		1	2034.06	8.048	1.009	1.119	0.125	0.139	0.901	0.0326379	1	1	0.12181	0.0967797	1	165.2	1329.8	166.7	184.9	15.86	66.55	10.23	15.39		High	7.362e-05	0.0002887	2.72
High	[K].NQYTNTK.[L]	1xTMTpro [K7]; 1xTMTpro [N-Term]	0.00127747	0.000213922	1	1	2	Q9P2N5	Q9P2N5 [595-601]		0	1476.83	0.01	0.868	0.01	100		100		1					323.5		280.8		46.24		31.92			High	0.0001049	0.0003846	2.11
High	[R].EAEDLDCLAAEVAA.[-]	1xCarbamidomethyl [C7]; 1xTMTpro [N-Term]	0.000867944	0.000213922	1	1	1	Q96EX3	Q96EX3 [523-536]		0	1780.86	0.01	0.97	0.01	100		100		1					111.9		108.6		36.85		14.41			High	0.0001049	0.0002722	2.22
High	[K].QSAEQLEDK.[K]	1xTMTpro [K9]; 1xTMTpro [N-Term]	0.00112298	0.000213922	1	3	1	O95394	O95394 [389-397]		0	1655.91	1.182	0.901	0.862	0.762	0.729	1.045	1	1	1	1	0.904768	1	148.7	175.8	134	128.2	18.54	28.2	13.86	39.82		High	0.0001522	0.0004024	1.89
High	[R].NQGNLYDK.[A]	1xTMTpro [K8]; 1xTMTpro [N-Term]	0.00139219	0.000213922	1	1	6	Q8TCJ2	Q8TCJ2 [506-513]		0	1559.87	3.594	5.474	7.342	1.523	2.043	0.746	0.000466639	1.87952e-05	2.85068e-06	1	0.878455	1	229.1	823.6	1254.3	1682.4	61.41	18.41	15.26	31.43		High	0.0001522	0.0004702	3.35
High	[R].SEIDLFNIR.[K]	1xTMTpro [N-Term]	0.000742832	0.000213922	1	1	4	P08758	P08758 [277-285]		0	1410.79	0.01	0.489	0.01	100		100		1					294.1		143.8		59.35		49.28			High	7.55e-05	0.0002356	1.67
High	[K].NRPEDYQGGR.[T]	1xTMTpro [N-Term]	0.000580023	0.000213922	1	5	15	Q15084-1	Q15084-1 [109-118]		0	1495.76	0.01	0.648	0.01	100		100		1					258		167.1		25.82		19.85			High	7.55e-05	0.0001884	2.25
High	[K].ALDGINSGITHAGR.[E]	1xTMTpro [N-Term]	0.000800814	0.000213922	1	2	1	Q6UWP8-1	Q6UWP8-1 [50-63]		0	1685.93																					No Quan Values	High	0.000112	0.0003145	1.96
High	[K].LGSSSEIEVPAK.[T]	1xTMTpro [K12]; 1xTMTpro [N-Term]	0.0013997	0.000213922	1	1	1	Q6UXV4	Q6UXV4 [201-212]		0	1825.06	1.511	1.759	1.386	1.164	0.917	1.269	1	0.980087	1	1	1	1	67	101.3	117.9	92.9	28.37	38.8	20.21	56.93		High	0.0001522	0.0004727	1.98
High	[R].VLVNDAQK.[V]	1xTMTpro [K8]; 1xTMTpro [N-Term]	0.00114121	0.000213922	1	2	8	Q13263	Q13263 [312-319]		0	1494.91	0.656	0.655	0.836	0.999	1.275	0.784	0.815123	1	0.95451	1	1	1	956	626.9	626.5	799.2	77.53	39.19	70.48	62.97		High	0.0001049	0.000393	2.9
High	[K].CVTSELLK.[G]	1xCarbamidomethyl [C1]; 1xTMTpro [K8]; 1xTMTpro [N-Term]	0.00158407	0.000213922	1	1	3	O75821	O75821 [25-32]		0	1557.92	0.488	0.559	0.495	1.146	1.015	1.129	0.688226	1	1	1	1	1	853.7	416.5	477.2	422.7	50.22	17.38	49.3	87.96		High	0.0001522	0.0005161	2.98
High	[K].EAESCDCLQGFQLTHSLGGGTGSGMGTLLLSK.[I]	2xCarbamidomethyl [C5; C7]; 1xOxidation [M25]; 1xTMTpro [K32]; 1xTMTpro [N-Term]	0.000940694	0.000213922	1	1	1				0	3935.94																					No Quan Values	High	4.083e-05	0.000245	3.14
High	[R].EAESLIAK.[K]	1xTMTpro [K8]; 1xTMTpro [N-Term]	0.000696459	0.000213922	1	2	9	P78371-1	P78371-1 [112-119]		0	1468.89	0.734	0.583	0.493	0.795	0.671	1.184	1	1	1	1	1	1	608.2	446.5	354.8	299.6	78.72	63.68	63.87	84.31		High	8.571e-05	0.0002838	2.43
High	[K].SEISELRR.[T]	1xTMTpro [N-Term]	0.000872614	0.000213922	2	2	5	P02533; Q04695	P02533 [329-336]; Q04695 [298-305]		1	1293.74	0.327	0.357	0.577	1.091	1.763	0.619	1	1	1	1	1	1	1194.1	391	426.7	689.5	34.71	106.33	24.3	153.98	Shared	High	0.000112	0.0003355	2.67
High	[R].CVSELVIESR.[E]	1xCarbamidomethyl [C1]; 1xTMTpro [N-Term]	0.000877309	0.000213922	1	2	2	Q8N1F7-1	Q8N1F7-1 [569-578]		0	1495.81																					No Quan Values	High	0.0001387	0.0003365	1.93
[truncated: 2,018,521 more chars]
